# A new monoclonal antibody enables BAR analysis of subcellular importin β1 interactomes

**DOI:** 10.1101/2022.03.23.485495

**Authors:** Didi-Andreas Song, Stefanie Alber, Ella Doron-Mandel, Vera Schmid, Christin A. Albus, Orith Leitner, Hedva Hamawi, Juan A. Oses-Prieto, Alma L. Burlingame, Mike Fainzilber, Ida Rishal

## Abstract

Importin β1 (KPNB1) is a nucleocytoplasmic transport factor with critical roles in both cytoplasmic and nucleocytoplasmic transport, hence there is keen interest in the characterization of its subcellular interactomes. We found limited efficiency of BioID in detection of importin complex cargos, and therefore generated a highly specific and sensitive anti-KPNB1 monoclonal antibody to enable Biotinylation by Antibody Recognition (BAR) analysis of importin β1 interactomes. The monoclonal antibody recognizes an epitope comprising residues 301-320 of human KPBN1, and strikingly is highly specific for cytoplasmic KPNB1 in diverse applications, with little or no reaction with KPNB1 in the nucleus. BAR with this novel antibody revealed numerous new interactors of importin β1, expanding the KPNB1 interactome to cytoplasmic and signaling complexes that highlight potential new functions for the importins complex beyond nucleocytoplasmic transport. Data are available via ProteomeXchange with identifier PXD032728.

## Supplementary material for "A new monoclonal antibody enables BAR analysis of subcellular importin β1 interactomes": Table S1 bioID HeLa list of hits

### Sheet: Sheet1 (3c)
				1) A group of cells are HeLa cells without any transfection;							Normalized to total PSMs
				2) The meta group is Hela cells transfected with Myc-BirA only.							log2
				3) The Venus group are Hela cells transfected with Myc-BirA-GS-Venus.							ratios to average Meta
				C and N are C or N terminal BirA with Imp. beta with Venus at C-term.
			Merged								Meta I	Meta II	Meta III	N I	N II	N III	C I	C II	C III	Meta	N	N	C	C
Rank	Uniq Pep	Acc #	Gene	Num Unique	Peptide Count	% Cov	Best Expect Val	Protein MW	Species	Protein Name	Peptide Count	Peptide Count	Peptide Count	Peptide Count	Peptide Count	Peptide Count	Peptide Count	Peptide Count	Peptide Count	average	average log2 ratios	-log10P	average log2 ratios	-log10P	N/Meta>1 Or C/Meta>1, with P<0.05
[5]		Q13085	ACACA	178	2833	73.6	2.8e-24	265556	HUMAN	Acetyl-CoA carboxylase 1	0.87617	-0.296613	-1.51316	2.3524	1.01205	2.23319	2.47069	1.13723	2.45346	-0.311201	1.86588	1.25845	2.02046	1.33211	keep
[5-1, 8-1]	51	O00763	ACACB	52	331	26.4	8.9e-15	276543	HUMAN	Acetyl-CoA carboxylase 2	0.940925	-0.284325	-1.94833	1.79622	0.603349	1.84467	2.08265	0.817536	1.62814	-0.430577	1.41475	0.92677	1.50944	0.993912
[8]		P11498	PC	92	6576	77.2	2.8e-21	129635	HUMAN	Pyruvate carboxylase, mitochondrial	0.538929	-0.0661694	-0.756488	1.01727	0.677032	1.31582	1.05211	0.684727	1.57648	-0.094576	1.00337	1.23582	1.10444	1.23762
[28]		P05165	PCCA	53	1242	66.1	2e-19	80059.7	HUMAN	Propionyl-CoA carboxylase alpha chain, mitochondrial	0.858775	-0.269614	-1.48616	2.42831	1.03905	2.30684	2.28591	0.985259	2.24838	-0.299	1.92473	1.28747	1.83985	1.25385
[33]		Q96RQ3	MCCC1	42	923	61.1	1.6e-21	80473.8	HUMAN	Methylcrotonoyl-CoA carboxylase subunit alpha, mitochondrial	0.799232	-0.203626	-1.35306	2.05445	1.14518	1.76711	1.79657	1.06287	2.0965	-0.252485	1.65558	1.3192	1.65198	1.28761	keep
[2043]		Q9HCC0	MCCC2	1	1	2.8	3.1e-08	61333.7	HUMAN	Methylcrotonoyl-CoA carboxylase beta chain, mitochondrial	0.0277574	0.0248995	-0.0541451	0.105442	0.0381049	0.27943	0.169487	0.0112835	0.2744	-0.000496104	0.140992	0.856978	0.151723	0.87433
[557]		P05166	PCCB	11	25	31	5.4e-14	58216.2	HUMAN	Propionyl-CoA carboxylase beta chain, mitochondrial	0.0277574	0.0248995	-0.0541451	1.10544	0.0381049	1.27943	1.16949	0.0112835	1.2744	-0.000496104	0.807659	0.973465	0.81839	0.94455
[1974]		Q9NTX5	ECHDC1	1	1	5.9	4.3e-07	33698.3	HUMAN	Ethylmalonyl-CoA decarboxylase	0.0277574	0.0248995	-0.0541451	0.105442	0.0381049	0.27943	0.169487	0.0112835	0.2744	-0.000496104	0.140992	0.856978	0.151723	0.87433
[2097]		Q6P996	PDXDC1	2	2	3.4	2.9e-06	86707.7	HUMAN	Pyridoxal-dependent decarboxylase domain-containing protein 1	0.60573	-0.397128	-0.476172	-0.316585	-0.383922	-0.142598	-0.25254	-0.410744	-0.147627	-0.0891898	-0.281035	0.208921	-0.270304	0.195063
[1]		Q09666	AHNAK	388	10620	61.5	3e-22	629107	HUMAN	Neuroblast differentiation-associated protein AHNAK	-0.112063	0.0385539	0.0671596	0.159698	0.241644	0.229956	0.145899	0.0511694	0.141108	-0.00211642	0.210433	1.59329	0.112725	0.838436	keep
[1-1]	94	Q8IVF2	AHNAK2	96	772	23.8	5e-19	616635	HUMAN	Protein AHNAK2	-0.0105151	0.0256211	-0.0154556	0.199273	0.285741	0.44365	-0.0362426	-0.409459	0.0235833	-0.000116526	0.309555	1.88401	-0.140706	0.443736	keep
[2]		Q15149	PLEC	311	5879	62.7	1.5e-21	531795	HUMAN	Plectin	0.409854	0.276759	-1.12036	0.328732	0.548276	0.213213	0.344771	0.395728	-0.824238	-0.144583	0.363407	0.436068	-0.0279128	0.0643299
[2-1]	106	P58107	EPPK1	114	1644	31.5	1.7e-21	555663	HUMAN	Epiplakin	0.727778	0.143024	-2.06072	0.232726	0.642968	-1.03909	0.547579	-0.0256618	-2.44266	-0.396638	-0.054464	0.12687	-0.640249	0.0680948
[2-2]	8	Q9UPN3	MACF1	9	19	2.1	2.1e-11	838315	HUMAN	Microtubule-actin cross-linking factor 1, isoforms 1/2/3/5	0.442471	-0.560386	-0.0544685	0.105119	-2.54718	-0.305856	-0.415799	-1.574	-1.31089	-0.0574611	-0.915973	0.418667	-1.10023	1.0782
[3]		P21333	FLNA	163	10153	75.4	3.3e-23	280741	HUMAN	Filamin-A	0.193521	-0.0596438	-0.156905	0.220091	0.578395	0.57465	0.113619	0.125932	0.462813	-0.00767567	0.457712	1.37355	0.234121	0.713177	keep
[3-1]	77	O75369	FLNB	91	1617	48.1	2.5e-18	278166	HUMAN	Filamin-B	0.237733	0.0111002	-0.298428	0.139261	0.463349	0.216387	0.174924	-0.102743	0.0187125	-0.0165316	0.272999	0.721492	0.0302976	0.0957284
[3-2]	3	Q14315	FLNC	15	598	7.3	4.1e-21	291025	HUMAN	Filamin-C	0.262633	-0.234989	-0.0730257	0.452211	0.778216	0.442752	0.450166	-0.00759712	0.53236	-0.0151272	0.557726	1.45093	0.324976	0.69515	keep
[4]		P49792	RANBP2	183	2624	62.4	1.7e-25	358202	HUMAN	E3 SUMO-protein ligase RanBP2	0.279967	0.00829277	-0.358328	2.5017	2.41795	2.63598	2.3014	1.81439	2.18196	-0.0233561	2.51854	3.69451	2.09925	3.07293	keep
[4-1]	22	O14715	RGPD8	64	651	44	4.4e-22	198994	HUMAN	RANBP2-like and GRIP domain-containing protein 8	0.42139	0.0400209	-0.660512	2.64413	2.47277	2.74081	2.46259	2.14742	2.30744	-0.0663669	2.61923	2.92479	2.30582	2.70431	keep
[4-2]	7	A6NKT7	RGPD3	60	794	37.5	4.4e-22	197489	HUMAN	RanBP2-like and GRIP domain-containing protein 3	0.359497	0.0347111	-0.52976	2.31913	2.15942	2.47057	2.20483	1.90024	2.16336	-0.0451841	2.31637	2.99626	2.08948	2.81798	keep
[4-3]	21	Q99666	RGPD5	61	631	40.7	4.4e-22	198925	HUMAN	RANBP2-like and GRIP domain-containing protein 5/6	0.415167	0.0163807	-0.610152	2.63036	2.4821	2.77787	2.46763	2.12988	2.33988	-0.0595346	2.63011	3.01064	2.31246	2.78248	keep
[4-4]	5	Q7Z3J3	RGPD4	52	664	33.9	6.6e-21	197290	HUMAN	RanBP2-like and GRIP domain-containing protein 4	0.362276	0.0374896	-0.539055	2.26099	2.17998	2.27691	2.18208	1.8483	2.24119	-0.0464298	2.23929	3.0013	2.09052	2.73986	keep
[4-5]	5	P0DJD0	RGPD1	44	546	26.9	1.7e-25	196664	HUMAN	RANBP2-like and GRIP domain-containing protein 1	0.134544	0.131686	-0.309929	2.51804	2.35001	2.75545	2.35428	2.05667	2.36101	-0.0145666	2.54116	3.7636	2.25732	3.65805	keep
[4-6]	5	P0DJD1	RGPD2	42	482	25.1	1.7e-25	197309	HUMAN	RANBP2-like and GRIP domain-containing protein 2	0.134544	0.131686	-0.309929	2.32771	2.18442	2.48308	2.12872	1.85504	2.18854	-0.0145666	2.33173	3.78643	2.05743	3.48917	keep
[6]		P49327	FASN	127	2568	65.8	2.1e-31	273429	HUMAN	Fatty acid synthase	0.33429	-0.0590834	-0.35962	-0.271052	-0.223931	-0.303007	-0.975192	-0.904577	-0.460888	-0.028138	-0.265997	0.516096	-0.780219	1.36469
[7]		Q9UQ35	SRRM2	103	2609	42.9	5.2e-24	299617	HUMAN	Serine/arginine repetitive matrix protein 2	0.215046	0.15592	-0.463693	0.911457	0.675478	0.869881	0.928538	0.770335	0.858878	-0.0309092	0.818939	1.68589	0.852584	1.78607	keep
[9]		Q9Y490	TLN1	97	619	61.2	2.8e-23	269769	HUMAN	Talin-1	-0.549981	-0.0747918	0.451532	-4.27965	-2.61002	-2.60316	-4.80057	-3.49934	-4.37373	-0.0577469	-3.16428	2.10848	-4.22455	3.01385
[9-1, 368-1]	10	Q9Y4G6	TLN2	11	83	4.9	4.7e-11	271615	HUMAN	Talin-2	-1.00562	0.40656	0.234406	-2.5129	-1.25831	-0.753947	-1.44885	-3.60706	-1.75898	-0.121551	-1.50838	0.945042	-2.27163	1.2503
[10]		P35579	MYH9	112	1271	52.9	8.2e-18	226534	HUMAN	Myosin-9	0.611256	-0.0349811	-1.01052	0.28657	-0.133284	-0.395534	0.0487238	-0.323604	-1.34679	-0.144749	-0.0807493	0.0426476	-0.540557	0.249021
[10-1]	1	Q7Z406	MYH14	7	60	3.4	8.7e-12	227872	HUMAN	Myosin-14	0.751098	-0.25176	-1.06777	0.506854	-0.238555	-0.319158	0.378254	-0.587304	-1.32419	-0.189477	-0.0169528	0.105785	-0.511079	0.168396
[11]		Q14980	NUMA1	101	1644	54.3	2.5e-26	238261	HUMAN	Nuclear mitotic apparatus protein 1	0.316172	-0.220747	-0.157052	0.206894	0.175402	-0.0131381	0.14788	0.251064	-0.00629319	-0.0205421	0.123053	0.322415	0.130884	0.337886
[12]		Q7L014	DDX46	94	1883	62.5	1.2e-24	117363	HUMAN	Probable ATP-dependent RNA helicase DDX46	-0.120415	0.100943	0.010927	0.213907	-0.216001	0.559006	0.0466258	-0.2156	0.475974	-0.00284832	0.185637	0.333226	0.102333	0.190324
[13]		Q14839	CHD4	85	1214	48.8	6.1e-27	218006	HUMAN	Chromodomain-helicase-DNA-binding protein 4	-0.157204	0.0623306	0.0828217	-0.942016	-0.483891	-0.905532	-0.674438	-0.103288	-0.103206	-0.00401721	-0.777146	2.01856	-0.293644	0.636079
[13-1]	3	Q8TDI0	CHD5	16	249	10.5	4.4e-16	223052	HUMAN	Chromodomain-helicase-DNA-binding protein 5	-0.241491	0.0775793	0.136038	-1.16381	-0.423788	-0.874342	-0.597261	-0.142488	-0.409885	-0.00929113	-0.820645	1.52751	-0.383211	0.993083
[13-2]	6	Q12873	CHD3	16	220	12.1	4.4e-16	226594	HUMAN	Chromodomain-helicase-DNA-binding protein 3	-0.174962	0.170104	-0.0158561	-0.971746	-0.302118	-0.797759	-0.585773	-0.0659047	-0.139823	-0.00690468	-0.690541	1.42063	-0.263834	0.604091
[14]		P49790	NUP153	71	1068	63	4e-21	153940	HUMAN	Nuclear pore complex protein Nup153	0.0311639	-0.173328	0.126139	1.67275	1.90165	1.85731	1.90672	1.73906	1.90399	-0.00534163	1.81057	4.0604	1.84992	4.23131	keep
[15]		Q9BTC0	DIDO1	77	761	48.3	2.5e-27	243875	HUMAN	Death-inducer obliterator 1	-0.208733	-0.110662	0.273265	-0.239573	0.0681295	-0.207604	-0.447608	-0.104913	-0.212633	-0.0153765	-0.126349	0.248916	-0.255051	0.601151
[16]		Q14974	KPNB1	60	1610	77.3	4.7e-23	97171.1	HUMAN	Importin subunit beta-1	0.095492	0.0926342	-0.208803	4.41567	4.43291	4.06337	4.54361	4.40095	4.67433	-0.00689222	4.30398	4.97887	4.53963	5.42386	keep
[17]		P35658	NUP214	64	863	47	6e-19	213621	HUMAN	Nuclear pore complex protein Nup214	0.623174	-0.415308	-0.494352	2.26217	2.54276	2.6972	2.27772	2.13179	2.39491	-0.0954953	2.50071	2.61155	2.26814	2.51983	keep
[18]		O60841	EIF5B	64	948	48.4	4.7e-19	138828	HUMAN	Eukaryotic translation initiation factor 5B	-0.196409	0.305525	-0.165837	-0.118724	-0.128728	-0.223453	-0.0942081	-0.0300189	-0.0931302	-0.0189068	-0.156969	0.344898	-0.0724524	0.119079
[19]		P46013	MKI67	83	554	33.3	3e-20	358697	HUMAN	Proliferation marker protein Ki-67	-0.757229	-0.087662	0.553186	-0.00711939	0.111099	0.401333	-0.486217	0.811259	-0.423124	-0.0972353	0.168438	0.267365	-0.0326939	0.0386448
[20]		P31327	CPS1	72	1322	64.5	1.4e-17	164941	HUMAN	Carbamoyl-phosphate synthase [ammonia], mitochondrial	0.153939	-0.00419697	-0.167634	0.424269	0.119432	0.733416	0.156692	-0.0509799	0.925424	-0.00596387	0.425706	1.01248	0.343712	0.489506
[20-1]	31	P27708	CAD	33	162	20.3	1.6e-13	242986	HUMAN	CAD protein	-0.0283972	0.258251	-0.280225	1.12729	0.98195	1.22327	1.26534	1.03313	0.955211	-0.0167902	1.11084	2.56576	1.08456	2.43054	keep
[21]		P15924	DSP	76	470	35.2	9.1e-22	331777	HUMAN	Desmoplakin	0.440014	0.230705	-1.08935	0.13437	0.693218	0.0701979	-0.237684	0.42354	-1.31334	-0.139543	0.299262	0.351989	-0.375829	0.124046
[22]		O75533	SF3B1	66	678	61.2	3.4e-16	145832	HUMAN	Splicing factor 3B subunit 1	-0.317104	0.0555472	0.211719	-1.40448	-0.961621	-1.18742	-1.29737	-0.314213	-0.756352	-0.0166126	-1.18451	2.3492	-0.78931	1.11914
[23]		P27816	MAP4	62	1338	66.3	3.1e-17	121006	HUMAN	Microtubule-associated protein 4	-0.131438	0.00717623	0.113824	-1.1163	-0.533217	-0.906238	-1.28994	-1.12192	-0.893566	-0.00347938	-0.851917	1.99664	-1.10181	2.90551
[24]		Q6WKZ4	RAB11FIP1	55	615	55.6	6.4e-27	137168	HUMAN	Rab11 family-interacting protein 1	-0.404409	0.37034	-0.0712744	-0.259611	-0.0314918	0.155385	-0.163145	0.0447802	0.0348786	-0.0351145	-0.0452391	0.0131533	-0.0278286	0.0102434
[25]		P18583	SON	63	792	33.2	3e-20	263832	HUMAN	Protein SON	0.022276	0.295053	-0.400663	0.852033	0.485136	0.698446	0.938446	0.887158	1.06539	-0.0277782	0.678538	1.43646	0.963663	2.04366	keep
[26]		Q13428	TCOF1	59	1543	41.9	2.3e-18	152107	HUMAN	Treacle protein	-0.00497972	0.0973446	-0.0990569	0.166572	0.121777	0.15923	0.112297	0.0949559	0.0883125	-0.00223067	0.149193	1.21855	0.0985216	0.816002
[27]		Q07157	TJP1	62	354	50.6	3.1e-17	195460	HUMAN	Tight junction protein ZO-1	-0.999233	0.113386	0.503827	-2.128	-1.64785	-2.06949	-3.44247	-2.11524	-1.75259	-0.12734	-1.94845	1.73151	-2.43677	1.55658
[29]		Q9Y520	PRRC2C	63	605	30.2	6.8e-23	316914	HUMAN	Protein PRRC2C	-0.275593	0.108573	0.13189	-0.728423	0.263134	-0.232507	-0.133863	0.416885	-0.144427	-0.01171	-0.232599	0.282225	0.0461982	0.0905874
[29-1]	18	P48634	PRRC2A	19	71	15.9	2.2e-15	228865	HUMAN	Protein PRRC2A	-0.961939	0.205128	0.41559	-0.884254	-0.144236	-0.125304	-1.82021	0.481019	-0.130333	-0.11374	-0.384598	0.211816	-0.489841	0.175997
[29-2]	17	Q5JSZ5	PRRC2B	18	75	12.9	1.1e-13	242969	HUMAN	Protein PRRC2B	0.150234	-1.02255	0.483369	-0.942006	0.450088	-1.18306	-1.293	0.423267	-0.188085	-0.129649	-0.558325	0.248147	-0.352606	0.119731
[30]		Q04637	EIF4G1	60	859	50.6	9.9e-17	175492	HUMAN	Eukaryotic translation initiation factor 4 gamma 1	0.0223408	0.101945	-0.134201	-1.40247	-0.862129	-0.948379	-1.48282	-1.13406	-0.844474	-0.0033049	-1.07099	2.38047	-1.15379	2.3668
[30-1]	10	O43432	EIF4G3	16	135	11.5	9.2e-13	176654	HUMAN	Eukaryotic translation initiation factor 4 gamma 3	0.151928	-0.435892	0.20127	-0.703273	-1.42269	-2.40375	-2.5137	-1.25686	-0.823821	-0.0275646	-1.5099	1.30166	-1.53146	1.28999
[31]		Q6P2Q9	PRPF8	63	487	35.3	4.9e-18	273603	HUMAN	Pre-mRNA-processing-splicing factor 8	0.10243	0.0489459	-0.165028	-0.392464	-0.423275	-0.918916	-0.291894	-0.34576	-0.116591	-0.00455081	-0.578219	1.41267	-0.251415	1.08399
[32]		Q8TEQ6	GEMIN5	58	546	50.8	9.2e-20	168591	HUMAN	Gem-associated protein 5	-0.325217	-0.0206464	0.28218	-2.32153	-1.14494	-1.75162	-3.50542	-2.57616	-2.81554	-0.0212279	-1.73936	1.96379	-2.9657	3.06363
[34]		Q9BQG0	MYBBP1A	50	574	45.3	1.3e-19	148856	HUMAN	Myb-binding protein 1A	0.0863055	0.190363	-0.326803	0.40215	0.203568	0.262029	0.670553	0.974254	0.473811	-0.0167115	0.289249	0.842579	0.706206	1.55051	keep
[35]		Q04695	KRT17	51	8512	85.9	5.7e-25	48106.1	HUMAN	Keratin, type I cytoskeletal 17	0.277761	0.329351	-0.912564	-0.124118	0.367485	0.311386	0.14334	-0.0961629	-0.771645	-0.101817	0.184918	0.263393	-0.241489	0.102623
[35-1]	36	P35527	KRT9	37	543	60.4	7.4e-28	62064.8	HUMAN	Keratin, type I cytoskeletal 9	0.27289	-0.706509	0.23753	-0.0566004	-0.325571	0.426715	-0.386835	-0.973881	-0.201751	-0.0653627	0.0148477	0.0722698	-0.520822	0.502421
[35-2]	36	P13645	KRT10	38	1011	61	1.8e-25	58827.5	HUMAN	Keratin, type I cytoskeletal 10	0.0433954	-0.522399	0.348516	0.42064	-0.0617343	1.08005	0.890677	-0.0181664	1.10056	-0.0434957	0.479654	0.554722	0.657691	0.75326
[35-3]	40	P05783	KRT18	41	792	69.8	6e-20	48058.2	HUMAN	Keratin, type I cytoskeletal 18	0.00977702	-0.318043	0.252225	-1.3155	-1.23084	-1.46344	-1.98842	-1.73159	-1.46847	-0.0186802	-1.33659	2.74462	-1.7295	2.80738
[35-4]	12	P02533	KRT14	30	753	51.7	1.1e-15	51561.9	HUMAN	Keratin, type I cytoskeletal 14	0.0503678	0.487042	-0.829042	-0.228882	-0.271128	0.62001	-0.190373	-0.512075	-0.763531	-0.0972107	0.0399999	0.101949	-0.488659	0.392361
[35-5]	15	P08779	KRT16	23	378	43.1	1.7e-12	51268.3	HUMAN	Keratin, type I cytoskeletal 16	-0.232414	0.257768	-0.0692044	0.447935	0.308448	0.621922	0.061318	0.125507	-0.0402192	-0.014617	0.459435	1.30448	0.0488687	0.156403	keep
[35-6]	2	P08727	KRT19	12	428	22.5	9.1e-10	44106.3	HUMAN	Keratin, type I cytoskeletal 19	0.0752267	0.181993	-0.300407	0.114437	0.229964	0.208254	0.0564913	0.425535	-0.118703	-0.0143957	0.184219	0.589289	0.121108	0.246923
[35-7]	1	P19012	KRT15	7	291	10.3	5.1e-08	49212.1	HUMAN	Keratin, type I cytoskeletal 15	-0.0385974	0.199553	-0.187614	0.334543	0.419209	0.707839	0.398588	0.343478	-0.00345852	-0.00888624	0.487197	1.44432	0.246202	0.686937	keep
[35-8]	4	P13646	KRT13	7	234	13.3	5.1e-08	49588.6	HUMAN	Keratin, type I cytoskeletal 13	-0.0596484	0.107419	-0.0540881	0.477468	0.410131	0.83588	0.605643	0.383309	0.35692	-0.00210593	0.574493	1.80355	0.448624	2.02895	keep
[35-9]	3	Q14525	KRT33B	4	49	14.4	1.3e-10	46214.1	HUMAN	Keratin, type I cuticular Ha3-II	0.0342936	-0.383602	0.274319	0.433906	-0.955359	0.285966	0.176023	1.33975	-0.134101	-0.0249963	-0.0784956	0.0377584	0.460557	0.424676
[35-10]	3	Q15323	KRT31	4	49	13.9	1.3e-10	47237.5	HUMAN	Keratin, type I cuticular Ha1	0.0342936	-0.383602	0.274319	0.433906	-0.955359	0.285966	0.176023	1.33975	-0.134101	-0.0249963	-0.0784956	0.0377584	0.460557	0.424676
[35-11]	3	Q7Z3Y7	KRT28	4	114	5.4	4.1e-08	50567.8	HUMAN	Keratin, type I cytoskeletal 28	-0.0172028	-0.382631	0.315932	0.212485	-0.369425	0.386472	0.124526	0.118326	-0.13313	-0.0279672	0.0765106	0.125483	0.0365743	0.106382
[35-12]	2	Q92764	KRT35	3	141	6.2	2.1e-08	50361.2	HUMAN	Keratin, type I cuticular Ha5	-0.0018404	-0.589661	0.418757	0.0758443	0.423545	-0.335131	-0.123146	-0.281349	0.566731	-0.0575812	0.0547527	0.111302	0.0540788	0.102557
[35-13, 1517-1]	1	Q14532	KRT32	2	45	4.2	1.2e-06	50343.5	HUMAN	Keratin, type I cuticular Ha2	0.0342936	-0.383602	0.274319	0.433906	-0.955359	0.285966	0.176023	0.602782	-0.134101	-0.0249963	-0.0784956	0.0377584	0.214901	0.346038
[35-14]	1	Q2M2I5	KRT24	2	69	3.4	1.9e-06	55087.9	HUMAN	Keratin, type I cytoskeletal 24	-0.0571162	-0.381902	0.346408	0.505995	-0.783734	0.45759	0.762685	0.189444	0.452561	-0.03087	0.0599505	0.0671677	0.46823	0.866372
[36]		P12270	TPR	63	393	35.6	3.2e-18	267295	HUMAN	Nucleoprotein TPR	0.87692	-0.272779	-1.57422	2.53957	1.54778	1.03238	2.34986	1.29857	0.869807	-0.323358	1.70658	1.14353	1.50608	1.03074
[37]		O75179	ANKRD17	48	579	29.1	7.4e-18	274260	HUMAN	Ankyrin repeat domain-containing protein 17	-0.367538	0.132105	0.175051	-0.874815	-0.160793	-0.4529	-0.351339	0.220851	0.176786	-0.0201273	-0.49617	0.813949	0.0154325	0.0481251
[37-1]	31	Q8IWZ3	ANKHD1	46	430	29.1	3.8e-18	269460	HUMAN	Ankyrin repeat and KH domain-containing protein 1	-0.308261	0.0673924	0.194799	-0.74515	0.0805978	-0.208592	-0.630479	-0.289111	-0.0259944	-0.0153567	-0.291048	0.410709	-0.315195	0.5779
[38]		P46060	RANGAP1	48	654	71.4	4.1e-19	63542.5	HUMAN	Ran GTPase-activating protein 1	0.359057	-0.0588387	-0.400918	0.829059	0.984114	0.896131	2.35877	2.69131	2.85363	-0.0335665	0.903101	1.85507	2.63457	3.27044	keep
[39]		Q5JTH9	RRP12	50	708	52.4	1.2e-26	143703	HUMAN	RRP12-like protein	0.185402	0.273692	-0.612707	0.90945	0.801471	0.271064	1.07036	0.930769	0.400336	-0.0512043	0.660662	0.969148	0.800487	1.15083
[40]		Q8WYP5	AHCTF1	51	348	32	1.6e-20	252500	HUMAN	Protein ELYS	-0.125993	-0.0674501	0.175433	1.01309	0.646195	0.556314	1.19261	0.948681	0.240944	-0.00600319	0.738534	1.94788	0.79408	1.25218	keep
[41]		O15042	U2SURP	48	1002	55.7	2.5e-24	118293	HUMAN	U2 snRNP-associated SURP motif-containing protein	-0.116591	-0.140207	0.226813	0.291242	-0.0457018	0.415189	-0.0817768	-0.174885	0.322697	-0.0099952	0.220243	0.562347	0.0220119	0.057218
[42]		P63261	ACTG1	36	1719	71.5	3.2e-22	41793.2	HUMAN	Actin, cytoplasmic 2	0.125681	-0.041153	-0.0937254	0.484174	0.502567	0.842194	0.577365	0.212711	0.79331	-0.00306594	0.609645	1.99105	0.527796	1.36355	keep
[42-1]	2	P60709	ACTB	35	1684	71.5	3.2e-22	41737.1	HUMAN	Actin, cytoplasmic 1	0.115453	-0.042127	-0.0809078	0.48042	0.500546	0.850805	0.564364	0.193616	0.792336	-0.00252713	0.61059	1.98609	0.516772	1.31789	keep
[42-2]	3	P68032	ACTC1	19	758	36.3	1.7e-15	42019.4	HUMAN	Actin, alpha cardiac muscle 1	0.129088	-0.195698	0.0471856	0.153334	0.528001	0.621768	0.244345	0.308534	0.638766	-0.00647471	0.434368	1.19658	0.397215	1.21336
[42-3]	3	P68133	ACTA1	19	758	36.3	1.7e-15	42051.4	HUMAN	Actin, alpha skeletal muscle	0.129088	-0.195698	0.0471856	0.153334	0.528001	0.621768	0.244345	0.308534	0.638766	-0.00647471	0.434368	1.19658	0.397215	1.21336
[42-4]	3	P62736	ACTA2	18	750	33.4	1.7e-15	42009.4	HUMAN	Actin, aortic smooth muscle	0.0949008	-0.176446	0.0664376	0.172585	0.547253	0.64102	0.263597	0.327786	0.658017	-0.00503586	0.45362	1.28763	0.416467	1.32026	keep
[42-5]	3	P63267	ACTG2	18	750	33.5	1.7e-15	41877.3	HUMAN	Actin, gamma-enteric smooth muscle	0.0949008	-0.176446	0.0664376	0.172585	0.547253	0.64102	0.263597	0.327786	0.658017	-0.00503586	0.45362	1.28763	0.416467	1.32026	keep
[42-6]	1	Q562R1	ACTBL2	11	363	18.9	1.7e-15	42003.6	HUMAN	Beta-actin-like protein 2	0.252789	-0.624538	0.213956	-0.0134804	0.710596	0.414264	0.257015	0.361846	0.847356	-0.0525976	0.37046	0.523851	0.488739	0.731397
[43]		P08670	VIM	51	1356	84.3	6.4e-18	53652.1	HUMAN	Vimentin	0.197373	0.373839	-0.842709	0.0077737	0.512575	-0.2461	-0.209202	0.0934361	-0.473522	-0.0904993	0.0914161	0.154527	-0.196429	0.0913049
[43-1, 50-1]	37	P08729	KRT7	38	1105	64	3.3e-16	51386.1	HUMAN	Keratin, type II cytoskeletal 7	0.219918	0.0524296	-0.324956	0.017495	0.299307	0.338324	0.197017	-0.0766636	-0.251668	-0.0175361	0.218375	0.548742	-0.0437716	0.0431409
[43-2, 50-3]	26	P05787	KRT8	30	433	64.2	1.9e-20	53704.7	HUMAN	Keratin, type II cytoskeletal 8	-0.203233	-0.0255184	0.200292	-1.36947	-0.929851	-0.536523	-0.852917	-1.0677	-1.54155	-0.00948657	-0.945283	1.60364	-1.15406	2.0882
[43-3, 50-4]	20	P02538	KRT6A	23	256	35.8	1.6e-13	60045.4	HUMAN	Keratin, type II cytoskeletal 6A	-0.295715	0.364392	-0.155225	0.897447	0.83011	0.894557	0.0684068	-0.196712	1.06641	-0.0288492	0.874038	1.95588	0.3127	0.323206	keep
[43-4, 50-5]	19	P48668	KRT6C	22	255	34.9	1.6e-13	60025.4	HUMAN	Keratin, type II cytoskeletal 6C	-0.295715	0.364392	-0.155225	0.897447	0.83011	0.894557	0.0684068	-0.196712	1.06641	-0.0288492	0.874038	1.95588	0.3127	0.323206	keep
[43-5, 50-6]	17	P04259	KRT6B	21	298	31.9	1.6e-13	60067.4	HUMAN	Keratin, type II cytoskeletal 6B	-0.114617	0.130453	-0.0265943	0.821049	0.703086	0.780912	0.27504	-0.131091	1.03892	-0.00358606	0.768349	3.19867	0.394289	0.495429	keep
[43-6, 50-7]	18	P13647	KRT5	21	267	29.5	1.4e-11	62378.9	HUMAN	Keratin, type II cytoskeletal 5	0.033358	-0.317423	0.231563	1.16167	0.991238	0.799603	0.61566	0.296992	1.22753	-0.0175006	0.98417	2.19456	0.713395	1.08493	keep
[43-7, 50-9]	9	O95678	KRT75	10	163	13.6	6.4e-08	59560.9	HUMAN	Keratin, type II cytoskeletal 75	0.0219721	0.308621	-0.4225	0.836622	0.66975	0.563151	0.453208	0.536013	1.26862	-0.0306358	0.689841	1.47144	0.752612	1.09864	keep
[43-8, 50-10]	7	Q5XKE5	KRT79	8	146	12.9	6.8e-10	57836.1	HUMAN	Keratin, type II cytoskeletal 79	0.400771	-0.132601	-0.381571	0.0999443	0.411119	0.411435	0.427023	0.143289	0.1169	-0.0378003	0.307499	0.612471	0.229071	0.458469
[43-9, 50-12, 1135-2]	5	P12035	KRT3	7	72	9.4	4.9e-08	64417.5	HUMAN	Keratin, type II cytoskeletal 3	0.517208	-0.163722	-0.564695	-0.405108	0.112518	0.090808	0.2439	0.0856963	0.0857788	-0.070403	-0.0672606	0.00286702	0.138458	0.259834
[43-10, 50-13, 1135-3]	5	Q01546	KRT76	7	121	8.3	4.9e-08	65841.3	HUMAN	Keratin, type II cytoskeletal 2 oral	0.318258	-0.0471696	-0.348607	0.395943	0.618113	0.569931	0.459988	0.453788	1.30187	-0.0258393	0.527995	1.27193	0.738547	1.05218
[43-11, 50-15]	2	P14136	GFAP	3	44	6	6.9e-08	49880.6	HUMAN	Glial fibrillary acidic protein	0.596028	0.178133	-1.48587	-0.326287	-2.39362	-1.1523	-0.262243	0.579554	-1.15733	-0.237238	-1.29074	0.530372	-0.280006	0.0175415
[43-12]	1	P12036	NEFH	2	50	1.7	6.4e-08	112480	HUMAN	Neurofilament heavy polypeptide	0.78985	-0.213008	-1.29205	2.67489	2.38516	2.04152	1.93158	1.35834	2.84385	-0.238404	2.36719	1.84464	2.04459	1.43377	keep
[43-13, 1135-7]	2	Q9NSB2	KRT84	3	95	3.7	1e-05	64843	HUMAN	Keratin, type II cuticular Hb4	-0.354661	0.812407	-1.11463	-0.955048	-1.02238	0.984474	-0.627969	-0.786172	-1.10802	-0.218963	-0.330986	0.0442486	-0.840719	0.465253
[43-14, 1135-8]	2	Q8N1N4	KRT78	3	43	3.8	6.4e-08	56866.3	HUMAN	Keratin, type II cytoskeletal 78	0.280202	0.277344	-0.8017	2.67982	2.29055	1.53187	2.00689	2.26373	3.52685	-0.0813844	2.16741	1.98517	2.59916	1.97516	keep
[43-15]	2	O43790	KRT86	3	13	5.8	2.8e-05	53501.2	HUMAN	Keratin, type II cuticular Hb6	-0.209328	0.787815	-1.29123	-0.131643	-1.19898	0.0423446	-0.0675983	0.774199	0.0373155	-0.237581	-0.429426	0.0959992	0.247972	0.300696
[43-16]	2	Q14533	KRT81	3	13	5.5	2.8e-05	54928.8	HUMAN	Keratin, type II cuticular Hb1	-0.209328	0.787815	-1.29123	-0.131643	-1.19898	0.0423446	-0.0675983	0.774199	0.0373155	-0.237581	-0.429426	0.0959992	0.247972	0.300696
[43-17]	1	P78386	KRT85	2	12	3.7	2.8e-05	55802.7	HUMAN	Keratin, type II cuticular Hb5	0.280202	0.277344	-0.8017	0.357887	-0.70945	0.531875	0.421932	1.84869	0.526845	-0.0813844	0.0601038	0.09556	0.932489	0.803296
[43-18]	1	P78385	KRT83	2	12	3.2	0.00015	54195.9	HUMAN	Keratin, type II cuticular Hb3	-0.209328	0.787815	-1.29123	-0.131643	-1.19898	0.0423446	-0.0675983	-0.225801	0.0373155	-0.237581	-0.429426	0.0959992	-0.0853614	0.0894814
[44]		Q5SW79	CEP170	49	293	45.4	3.4e-22	175294	HUMAN	Centrosomal protein of 170 kDa	-0.327438	0.0416726	0.231117	-2.16729	-1.08263	-0.841301	-1.57273	-1.10945	-1.0808	-0.0182163	-1.36374	1.42473	-1.25432	2.24606
[44-1]	3	Q9Y4F5	CEP170B	4	12	3.1	5.2e-10	171689	HUMAN	Centrosomal protein of 170 kDa protein B	-0.945424	-0.948282	0.972673	-0.867739	0.0649234	-0.693752	-0.803695	-0.961898	-0.698781	-0.307011	-0.498856	0.0980612	-0.821458	0.328469
[45]		Q8WTT2	NOC3L	41	715	55.1	4.1e-27	92548.6	HUMAN	Nucleolar complex protein 3 homolog	0.0916916	0.16159	-0.293603	0.011835	-0.546489	-0.0227642	0.20833	-0.110338	-0.271719	-0.0134405	-0.185806	0.305986	-0.057909	0.0784287
[46]		Q13435	SF3B2	48	506	55.4	2.1e-21	100228	HUMAN	Splicing factor 3B subunit 2	-0.326132	-0.0559715	0.310784	-1.18955	-0.691294	-0.233158	-0.277512	-0.0695875	0.142903	-0.0237733	-0.704668	0.959768	-0.0680654	0.0701412
[47]		Q6PKG0	LARP1	44	474	55.4	1.9e-24	123511	HUMAN	La-related protein 1	-0.179141	-0.0422738	0.196164	-1.34024	-0.592005	-1.00276	-1.2762	-0.990795	-1.49321	-0.00841692	-0.978335	1.79197	-1.2534	2.62009
[47-1]	1	Q659C4	LARP1B	4	38	4.8	4.3e-11	105323	HUMAN	La-related protein 1B	0.195932	-0.0699605	-0.149005	-0.726384	-0.0567551	-0.552396	-0.662339	-0.820542	-0.557425	-0.00767794	-0.445178	0.902714	-0.680102	2.18549
[48]		Q8IY81	FTSJ3	38	854	54.9	1.8e-24	96559.3	HUMAN	pre-rRNA 2'-O-ribose RNA methyltransferase FTSJ3	0.227824	-0.0380681	-0.226047	0.191852	-0.078302	0.435102	0.610562	0.0249371	0.619898	-0.012097	0.182884	0.418922	0.418465	0.844284
[49]		P06748	NPM1	25	616	59.2	2.4e-37	32575.3	HUMAN	Nucleophosmin	-0.16436	0.0283332	0.12147	-0.455909	-0.681944	-0.912688	-0.889364	-0.327675	-0.38006	-0.00485234	-0.683513	1.91119	-0.532366	1.25116
[50]		P04264	KRT1	39	1001	57.1	4.2e-35	66039.2	HUMAN	Keratin, type II cytoskeletal 1	0.10374	-0.484081	0.275594	0.450611	0.168535	0.239935	0.352384	-0.00831186	0.422532	-0.0349157	0.28636	0.584865	0.255535	0.473538
[50-2]	29	P35908	KRT2	32	479	55.6	3e-24	65433.4	HUMAN	Keratin, type II cytoskeletal 2 epidermal	0.152367	-0.669918	0.333499	0.782593	0.648142	1.05174	0.813471	0.183199	0.918385	-0.0613505	0.827491	1.26112	0.638352	0.844331
[50-8]	9	Q6KB66	KRT80	10	105	25.9	4.2e-12	50525.7	HUMAN	Keratin, type II cytoskeletal 80	0.552057	-0.343885	-0.42293	0.251231	0.66932	-0.89671	-0.199298	-1.16486	-1.31678	-0.0715859	0.00794686	0.048429	-0.893644	0.810543
[50-11, 1135-1]	4	P19013	KRT4	5	136	6.7	8.7e-09	57285.7	HUMAN	Keratin, type II cytoskeletal 4	0.352836	-0.0285339	-0.429507	-0.0999944	-0.167332	0.225996	0.253557	-0.0421499	-0.100961	-0.0350683	-0.0137766	0.0278802	0.0368152	0.10299
[50-14, 1135-4]	2	Q7Z794	KRT77	3	83	4.7	1e-10	61901.9	HUMAN	Keratin, type II cytoskeletal 1b	0.170673	-0.0545773	-0.133622	0.0259652	-0.0413719	0.199953	0.0900098	-0.0681934	0.194924	-0.00584211	0.0615153	0.227009	0.0722467	0.26163
[51]		Q9NX58	LYAR	35	1323	59.6	1.2e-26	43615.2	HUMAN	Cell growth-regulating nucleolar protein	0.0445801	-0.0699231	0.0227986	-0.165538	-0.0567177	0.265225	0.0240379	-0.24108	0.394846	-0.000848152	0.0143234	0.0384301	0.0592677	0.116436
[52]		O00567	NOP56	38	885	63.3	1.7e-20	66050.5	HUMAN	Nucleolar protein 56	0.0698445	0.0669866	-0.14741	0.168903	0.0364707	0.162318	0.232947	0.177106	0.726132	-0.00352621	0.122564	0.683749	0.378728	0.947835
[53]		Q9H0A0	NAT10	47	569	50.4	1.5e-19	115731	HUMAN	RNA cytidine acetyltransferase	-0.0660071	-0.275316	0.28505	-0.76593	-1.05566	-0.363674	-0.50924	-0.131391	-0.141292	-0.0187577	-0.728421	1.28571	-0.260641	0.516834
[54]		Q02241	KIF23	43	514	47.3	2.6e-22	110060	HUMAN	Kinesin-like protein KIF23	0.0197532	0.403918	-0.592664	1.62582	1.39575	1.85639	1.36793	1.05773	1.54324	-0.0563308	1.62598	2.20684	1.32297	1.88759	keep
[55]		Q00341	HDLBP	46	349	46.5	3.4e-19	141457	HUMAN	Vigilin	-0.357206	-0.0440364	0.321221	-1.72431	-1.43801	-1.81335	-1.9233	-1.59607	-1.91792	-0.0266738	-1.65856	2.70695	-1.81243	2.87305
[56]		P11388	TOP2A	49	351	36.9	5.1e-17	174387	HUMAN	DNA topoisomerase 2-alpha	-0.00709437	0.0425152	-0.0365294	0.637631	-0.0511946	0.577153	0.66515	0.776133	0.529055	-0.000369549	0.387863	0.811309	0.656779	3.02732	keep
[56-1]	21	Q02880	TOP2B	34	181	24.1	4.4e-16	183269	HUMAN	DNA topoisomerase 2-beta	-0.0258708	-0.221374	0.214155	0.511246	-0.556092	0.810764	0.363786	0.205583	0.220772	-0.0110299	0.255306	0.242457	0.26338	0.94644
[57]		Q9C0C2	TNKS1BP1	37	232	37.1	9.4e-21	181797	HUMAN	182 kDa tankyrase-1-binding protein	-0.408091	0.0585366	0.268999	-2.03085	-1.09818	-1.39743	-3.38184	-1.95508	-2.27693	-0.0268519	-1.50882	1.91803	-2.53795	2.20794
[58]		P68371	TUBB4B	35	1364	72.6	4.5e-22	49831.5	HUMAN	Tubulin beta-4B chain	0.0732551	0.056458	-0.139232	0.527316	0.265806	0.0507523	0.172756	0.0842619	0.514276	-0.00317281	0.281291	0.860272	0.257098	0.815298
[58-1]	7	P07437	TUBB	34	1583	72.7	4.5e-22	49671.3	HUMAN	Tubulin beta chain	0.0311084	0.0654036	-0.101868	0.520691	0.405419	0.123791	0.269862	0.134929	0.561544	-0.00178542	0.349967	1.28413	0.322112	1.12136
[58-2]	2	P04350	TUBB4A	30	1098	65.5	4.5e-22	49586.2	HUMAN	Tubulin beta-4A chain	0.0819915	0.0459668	-0.137414	0.329601	0.187496	-0.0383051	0.121841	0.015477	0.454165	-0.00315204	0.159597	0.570638	0.197161	0.604092
[58-3]	4	Q13885	TUBB2A	27	1127	57.1	4.4e-18	49907.4	HUMAN	Tubulin beta-2A chain	0.0662713	0.0465396	-0.119968	0.550581	0.322779	0.000203134	0.139288	0.099266	0.516006	-0.00238568	0.291188	0.796665	0.25152	0.808366
[58-4]	4	Q9BVA1	TUBB2B	27	1127	57.1	4.4e-18	49953.5	HUMAN	Tubulin beta-2B chain	0.0662713	0.0465396	-0.119968	0.550581	0.322779	0.000203134	0.139288	0.099266	0.516006	-0.00238568	0.291188	0.796665	0.25152	0.808366
[58-5]	6	Q13509	TUBB3	23	813	43.8	4.4e-18	50433.2	HUMAN	Tubulin beta-3 chain	0.0913304	0.064225	-0.169542	0.432049	0.384612	0.217472	0.303449	0.190334	0.659901	-0.00466231	0.344711	1.53084	0.384561	1.11649	keep
[58-6]	10	Q9BUF5	TUBB6	20	409	43.5	8.2e-16	49857.6	HUMAN	Tubulin beta-6 chain	0.172551	0.0822307	-0.296374	0.332698	0.265361	0.0916483	0.133708	0.113009	0.579659	-0.013864	0.229903	0.691141	0.275459	0.621557
[59]		P13639	EEF2	41	794	58.5	2e-20	95339	HUMAN	Elongation factor 2	0.0183449	-0.144978	0.11478	-0.12953	-0.241955	-0.170556	-0.229872	-0.223689	0.0831496	-0.00395101	-0.18068	1.00353	-0.12347	0.393826
[59-1]	8	Q15029	EFTUD2	9	41	13.5	3.2e-12	109437	HUMAN	116 kDa U5 small nuclear ribonucleoprotein component	-0.851007	0.731097	-0.347947	0.226677	0.481268	-0.599335	0.61265	0.717481	-2.60436	-0.155952	0.0362036	0.123369	-0.424744	0.0799782
[59-2]	1	Q15477	SKIV2L	2	3	1.8	9.4e-06	137756	HUMAN	Helicase SKI2W	0.0277574	0.0248995	-0.0541451	0.105442	0.0381049	0.27943	0.169487	1.01128	0.2744	-0.000496104	0.140992	0.856978	0.485057	0.847039
[60]		O75643	SNRNP200	45	311	28.3	1.1e-16	244510	HUMAN	U5 small nuclear ribonucleoprotein 200 kDa helicase	0.1697	-0.248195	0.0471559	-0.064559	-0.530446	-0.66109	-0.103608	0.0707643	-0.109725	-0.0104463	-0.418698	0.865354	-0.047523	0.0965553
[61]		Q9UPQ0	LIMCH1	40	368	51.2	4e-18	121868	HUMAN	LIM and calponin homology domains-containing protein 1	-0.110179	-0.113036	0.200236	-1.8101	-0.826812	-0.919907	-1.96845	-1.3193	-1.4485	-0.00765949	-1.18561	1.63025	-1.57875	2.66254
[62]		P78527	PRKDC	50	226	16.5	1.1e-14	469093	HUMAN	DNA-dependent protein kinase catalytic subunit	-0.0387197	0.057958	-0.0210866	0.93205	0.749235	-0.272474	0.996094	1.30738	0.86	-0.000616087	0.469604	0.554095	1.05449	2.83113	keep
[63]		Q8NFC6	BOD1L1	39	180	20.6	1.7e-19	330469	HUMAN	Biorientation of chromosomes in cell division protein 1-like 1	-0.336693	-0.187548	0.411479	-2.10701	-0.58938	-1.08502	-1.55753	-0.435629	-0.559536	-0.0375873	-1.26047	1.14585	-0.8509	0.898105
[64]		Q69YH5	CDCA2	32	355	48.3	1.8e-19	112677	HUMAN	Cell division cycle-associated protein 2	-0.104907	-0.107765	0.191702	2.0084	2.07537	2.11024	2.49625	2.43933	2.84218	-0.00698992	2.06467	4.43047	2.59259	4.07206	keep
[65]		O14617	AP3D1	37	606	39.2	1.8e-18	130159	HUMAN	AP-3 complex subunit delta-1	-0.406803	0.175301	0.158992	0.0493929	0.251242	0.745333	0.220353	0.313688	0.605374	-0.0241699	0.348656	0.591324	0.379805	0.837645
[66]		O14646	CHD1	41	232	28	1.9e-22	196689	HUMAN	Chromodomain-helicase-DNA-binding protein 1	-0.0178331	-0.020691	0.0377679	2.43836	1.47794	1.55577	1.97189	1.96569	1.07681	-0.000252044	1.82402	2.38737	1.67146	2.30476	keep
[66-1]	37	Q9HCK8	CHD8	38	209	23.9	2.2e-18	290522	HUMAN	Chromodomain-helicase-DNA-binding protein 8	-0.240447	-0.243305	0.388144	0.465269	1.31047	0.799721	0.834168	1.45357	1.40475	-0.0318691	0.858487	1.29117	1.23083	1.92067	keep
[66-2]	30	Q9P2D1	CHD7	31	115	14.6	1.4e-15	335930	HUMAN	Chromodomain-helicase-DNA-binding protein 7	-0.500558	-1.24038	0.902966	0.0625531	1.18786	0.429186	1.1266	1.40897	0.746085	-0.279325	0.559867	0.518553	1.09388	0.979212
[66-3]	28	Q3L8U1	CHD9	29	109	14.8	1.1e-14	326025	HUMAN	Chromodomain-helicase-DNA-binding protein 9	0.619705	-2.19051	0.31541	1.89003	0.992622	2.38595	1.86097	1.70277	2.14646	-0.418465	1.7562	1.04313	1.9034	1.21256
[66-4]	3	Q8TD26	CHD6	4	30	1.5	1.4e-11	305415	HUMAN	Chromodomain-helicase-DNA-binding protein 6	-0.687793	-0.690651	0.815267	1.71182	0.907517	1.14884	1.45394	1.29573	1.14381	-0.187726	1.25606	1.22165	1.29783	1.3624	keep
[67]		Q05682	CALD1	36	420	32.9	4.4e-17	93231.8	HUMAN	Caldesmon	-0.514655	0.312562	0.0815145	-2.12147	-1.08927	-0.847945	-2.69485	-1.37913	-1.11601	-0.0401927	-1.35289	1.33027	-1.73	1.43644
[68]		Q8WWI1	LMO7	40	277	28.1	2e-16	192697	HUMAN	LIM domain only protein 7	-0.230736	-0.0748961	0.261097	-4.57932	-2.64665	-2.59797	-2.51527	-2.08851	-2.41036	-0.0148451	-3.27465	2.08728	-2.33805	3.55699
[69]		P68104	EEF1A1	30	1312	68.4	2e-23	50141.3	HUMAN	Elongation factor 1-alpha 1	-0.344953	-0.039689	0.31011	-0.606475	-0.39064	-0.763133	-0.288113	-0.417461	0.00762303	-0.0248442	-0.586749	1.21184	-0.23265	0.384875
[69-1]	8	Q05639	EEF1A2	20	685	56.2	3.6e-18	50470.6	HUMAN	Elongation factor 1-alpha 2	-0.279943	-0.213538	0.393918	-0.673564	-0.367443	-0.829725	-0.21097	-0.583298	-0.349327	-0.0331877	-0.623577	1.09381	-0.381198	0.655142
[70]		Q9H307	PNN	39	538	49.8	5.8e-18	81628.4	HUMAN	Pinin	-0.175619	0.463069	-0.441946	1.46766	1.19087	1.58194	1.32225	0.945411	1.47156	-0.0514985	1.41349	2.12786	1.24641	1.85489	keep
[71]		Q14247	CTTN	37	794	56.7	6.6e-23	61586.6	HUMAN	Src substrate cortactin	-0.364802	0.010852	0.281994	-0.743975	-0.254919	-0.0329592	-0.737646	-0.225156	-0.414552	-0.0239853	-0.343951	0.495868	-0.459118	0.841936
[72]		Q9P0K7	RAI14	41	255	48.2	9.5e-19	110042	HUMAN	Ankycorbin	-0.0468169	-0.197773	0.214168	-1.86725	-1.0017	-1.83077	-2.67768	-1.61349	-2.35037	-0.0101407	-1.56658	2.14594	-2.21385	2.54919
[73]		Q9Y2X3	NOP58	31	870	55.6	3.8e-20	59578.7	HUMAN	Nucleolar protein 58	0.0457391	0.163175	-0.237797	-0.152211	-0.121701	0.0468678	-0.0630751	0.0704878	-0.0612549	-0.00962759	-0.0756811	0.188255	-0.0179474	0.0218662
[74]		O95239	KIF4A	40	290	41.1	2.7e-23	139882	HUMAN	Chromosome-associated kinesin KIF4A	0.135363	-0.257441	0.0909353	-1.03488	-1.51725	-0.468575	-0.883372	-0.129038	-0.865921	-0.010381	-1.0069	1.41679	-0.626111	1.04077
[74-1, 979-3]	1	Q96L93	KIF16B	2	11	1.5	1.2e-05	152013	HUMAN	Kinesin-like protein KIF16B	0.60573	-0.397128	-0.476172	-1.31659	-1.38392	-1.1426	-0.25254	0.589256	-1.14763	-0.0891898	-1.28103	1.54495	-0.270304	0.107075
[75]		O00571	DDX3X	38	655	61.9	1.8e-17	73244	HUMAN	ATP-dependent RNA helicase DDX3X	-0.250468	-0.0468751	0.252592	0.33623	-0.240121	-0.239804	0.097712	-0.186022	-0.00382509	-0.0149171	-0.0478981	0.0467754	-0.0307117	0.0316897
[75-1]	29	P17844	DDX5	32	512	49	1.2e-18	69148.7	HUMAN	Probable ATP-dependent RNA helicase DDX5	-0.189972	0.249688	-0.0978454	0.274735	-0.143099	0.531185	0.251317	0.0317135	-0.0588065	-0.0127099	0.220941	0.418625	0.0747414	0.208337
[75-2]	19	Q92841	DDX17	22	203	31.7	9.3e-14	80273.1	HUMAN	Probable ATP-dependent RNA helicase DDX17	-0.187023	-0.189881	0.316037	0.475624	0.103432	0.505221	0.395279	0.381465	0.644582	-0.0202893	0.361426	0.834721	0.473775	1.23014
[76]		O43143	DHX15	39	752	51.7	1.5e-19	90933.6	HUMAN	Pre-mRNA-splicing factor ATP-dependent RNA helicase DHX15	-0.0488205	0.0263242	0.0212801	0.40326	0.160836	0.062674	0.038461	0.46522	0.300916	-0.000405382	0.208923	0.940664	0.268199	0.994865
[76-1]	10	O60231	DHX16	11	31	14.5	8.9e-18	119265	HUMAN	Pre-mRNA-splicing factor ATP-dependent RNA helicase DHX16	-1.10665	-0.109507	0.685917	-3.61393	-3.68126	-3.43994	-3.54988	-1.12312	-2.44497	-0.176747	-3.57838	2.53851	-2.37266	1.18345
[76-2]	4	Q14562	DHX8	5	22	6.8	2.6e-13	139316	HUMAN	ATP-dependent RNA helicase DHX8	-2.27765	0.304456	0.640449	-2.19996	-2.2673	0.558986	-0.13592	1.02781	-0.0310059	-0.444248	-1.30276	0.261157	0.28696	0.298662
[77]		P33176	KIF5B	41	201	53.7	2.9e-18	109686	HUMAN	Kinesin-1 heavy chain	-0.0524754	-0.0135131	0.0635615	-1.89233	-2.12959	-2.3033	-2.99821	-2.57145	-3.30833	-0.00080898	-2.10841	4.15474	-2.95933	3.78116
[78]		Q14684	RRP1B	34	442	55.5	8.4e-18	84428.2	HUMAN	Ribosomal RNA processing protein 1 homolog B	0.457498	-0.223432	-0.376477	1.05874	0.422042	0.796633	1.12279	0.0259865	0.791604	-0.0474704	0.75914	1.19987	0.646793	0.772998
[79]		Q14204	DYNC1H1	44	184	14.1	1.5e-15	532412	HUMAN	Cytoplasmic dynein 1 heavy chain 1	0.408406	0.183156	-0.895889	1.37918	1.00372	0.660079	0.990708	0.906506	1.09562	-0.101442	1.01432	1.15846	0.997612	1.26938
[80]		Q14157	UBAP2L	24	413	41.5	3.1e-26	114535	HUMAN	Ubiquitin-associated protein 2-like	-0.260865	0.0953585	0.133671	-1.31442	-0.564626	-0.48836	-1.47277	-0.89401	-0.952821	-0.0106118	-0.789137	1.25172	-1.10653	2.10102
[81]		P23588	EIF4B	33	683	58.4	6.1e-20	69151.7	HUMAN	Eukaryotic translation initiation factor 4B	-0.431592	0.056938	0.284871	-1.93887	-0.622879	-1.38155	-2.15046	-1.06474	-0.593034	-0.0299277	-1.31443	1.37535	-1.26941	1.1492
[82]		Q7Z2W4	ZC3HAV1	33	305	50.4	6.3e-20	101432	HUMAN	Zinc finger CCCH-type antiviral protein 1	-0.184935	0.0674642	0.100894	-0.154556	-0.373896	-0.363897	-0.605085	-0.297624	-0.57056	-0.00552549	-0.29745	1.192	-0.49109	1.66611
[83]		P28290	ITPRID2	34	136	38.8	3.3e-18	138387	HUMAN	Protein ITPRID2	0.881835	0.16277	-4.72363	-0.564042	0.760938	-0.390055	0.200442	-0.0732385	-1.81012	-1.22634	-0.0643865	0.255162	-0.560973	0.13079
[84]		Q9Y4E8	USP15	36	251	46.9	4.6e-21	112420	HUMAN	Ubiquitin carboxyl-terminal hydrolase 15	0.285088	-0.418209	0.0470667	-1.7527	-0.989966	-1.57872	-1.05123	-0.557356	-0.84678	-0.0286847	-1.44046	1.98505	-0.818455	1.45868
[85]		Q9UKV3	ACIN1	35	398	35.6	2.9e-27	151863	HUMAN	Apoptotic chromatin condensation inducer in the nucleus	0.182038	0.13736	-0.385291	0.85836	0.38503	0.258623	0.866909	0.817641	0.343792	-0.0219646	0.500671	0.948439	0.676114	1.32336	keep
[86]		P60842	EIF4A1	31	587	75.9	4.4e-20	46154.4	HUMAN	Eukaryotic initiation factor 4A-I	0.153166	0.0324717	-0.208844	0.512622	0.163514	0.347123	0.294895	-0.143416	0.281973	-0.00773556	0.341086	1.11899	0.144484	0.353453
[86-1]	5	P38919	EIF4A3	7	87	25.5	3.3e-13	46871.5	HUMAN	Eukaryotic initiation factor 4A-III	0.517208	-0.163722	-0.564695	1.05432	0.527555	0.576235	1.11837	0.500734	0.571206	-0.070403	0.719371	1.03691	0.730103	1.01192
[87]		Q15058	KIF14	39	283	30.2	1e-18	186493	HUMAN	Kinesin-like protein KIF14	-0.075357	-0.0782149	0.142301	1.94574	1.23455	1.93531	1.7922	0.962617	1.47085	-0.00375704	1.7052	2.64402	1.40855	2.30109	keep
[88]		Q14498	RBM39	29	675	52.5	2.6e-18	59380.1	HUMAN	RNA-binding protein 39	0.227386	0.15894	-0.488388	0.743955	0.360591	0.479059	0.63215	0.419499	0.889067	-0.0340205	0.527868	1.0363	0.646905	1.20581
[89]		Q8WUM0	NUP133	34	217	41.8	3.5e-22	128980	HUMAN	Nuclear pore complex protein Nup133	0.0694555	0.329632	-0.52702	2.03467	1.45831	0.321128	1.88926	2.22291	0.901061	-0.0426442	1.27137	1.09611	1.67107	1.65781	keep
[90]		P68363	TUBA1B	29	1748	72.5	2.2e-24	50152.1	HUMAN	Tubulin alpha-1B chain	0.0769968	0.0155867	-0.0980151	-0.0952968	-0.172415	-0.297873	-0.263426	-0.433124	-0.205054	-0.00181053	-0.188528	1.12311	-0.300535	1.60175
[90-1]	1	Q71U36	TUBA1A	28	1521	69.4	2.2e-24	50136.1	HUMAN	Tubulin alpha-1A chain	0.0240536	0.0505397	-0.0777484	-0.076859	-0.166739	-0.172632	-0.191152	-0.362066	-0.260916	-0.00105172	-0.138743	1.29358	-0.271378	1.8909
[90-2]	4	Q9BQE3	TUBA1C	27	1575	72.4	2.4e-25	49895.8	HUMAN	Tubulin alpha-1C chain	0.0709054	0.0303278	-0.107212	-0.116307	-0.107409	-0.338837	-0.243311	-0.427277	-0.203689	-0.00199305	-0.187518	0.933316	-0.291425	1.52759
[90-3]	4	P68366	TUBA4A	27	1570	61.2	7.3e-19	49924.9	HUMAN	Tubulin alpha-4A chain	0.0540496	0.0511917	-0.111376	-0.102731	-0.170068	-0.343781	-0.30597	-0.451462	-0.266348	-0.00204497	-0.205527	1.05948	-0.34126	1.90609
[90-4]	1	P0DPH7	TUBA3C	21	1281	48.7	4.8e-20	49960	HUMAN	Tubulin alpha-3C chain	-0.0226324	0.0771954	-0.0579923	-0.107501	-0.148606	-0.258754	-0.182284	-0.325987	-0.331687	-0.0011431	-0.17162	1.31646	-0.279986	1.93004
[90-5]	1	P0DPH8	TUBA3D	21	1281	48.7	4.8e-20	49960	HUMAN	Tubulin alpha-3D chain	-0.0226324	0.0771954	-0.0579923	-0.107501	-0.148606	-0.258754	-0.182284	-0.325987	-0.331687	-0.0011431	-0.17162	1.31646	-0.279986	1.93004
[90-6]	1	Q6PEY2	TUBA3E	16	1204	39.8	4.8e-20	49859	HUMAN	Tubulin alpha-3E chain	-0.0300121	0.0767545	-0.0499869	-0.185305	-0.152115	-0.236191	-0.166584	-0.340217	-0.330857	-0.00108151	-0.191203	1.82977	-0.279219	1.80874
[90-7]	1	Q9NY65	TUBA8	15	1175	33.2	7.3e-19	50094	HUMAN	Tubulin alpha-8 chain	0.0344019	0.0773477	-0.119054	-0.183898	-0.195201	-0.458669	-0.456137	-0.543951	-0.387749	-0.00243478	-0.279256	1.20727	-0.462612	2.45047
[90-8]	2	A6NHL2	TUBAL3	8	90	10.3	3.4e-15	49909.2	HUMAN	Tubulin alpha chain-like 3	0.191055	0.188197	-0.47581	0.558246	0.0314774	0.080157	-0.0297859	0.00465599	0.267773	-0.0321861	0.223294	0.386631	0.080881	0.178318
[91]		Q7LBC6	KDM3B	34	258	31.1	1.4e-17	191582	HUMAN	Lysine-specific demethylase 3B	0.25259	-0.186367	-0.104946	0.266145	0.948829	0.302629	0.915152	0.619445	1.06313	-0.0129075	0.505868	0.934682	0.86591	2.02631	keep
[92]		Q14692	BMS1	34	407	35.7	3.2e-19	145808	HUMAN	Ribosome biogenesis protein BMS1 homolog	0.366945	0.0328808	-0.540929	0.203621	-0.20767	-0.081823	0.5452	0.457386	0.235076	-0.0470344	-0.0286241	0.0210423	0.412554	0.752206
[93]		P14618	PKM	34	537	67.2	2.1e-20	57937.4	HUMAN	Pyruvate kinase PKM	0.432854	-0.448697	-0.124386	0.53563	-0.302225	0.375198	0.265255	-0.287227	-0.0241097	-0.0467431	0.202868	0.275636	-0.0153603	0.0350538
[94]		Q15233	NONO	31	498	59.2	4.5e-23	54232	HUMAN	Non-POU domain-containing octamer-binding protein	-0.337747	-0.167768	0.398903	-1.51786	-0.899306	-1.28247	-1.45382	-1.18138	-0.872464	-0.0355374	-1.23321	1.85653	-1.16922	1.81558
[94-1]	20	P23246	SFPQ	21	228	35.4	1.2e-22	76150	HUMAN	Splicing factor, proline- and glutamine-rich	-0.498847	0.0457829	0.333521	-2.31425	-1.38158	-1.14026	-2.2502	-1.30887	-1.49321	-0.0398478	-1.61203	1.654	-1.68409	1.91701
[94-2]	5	Q8WXF1	PSPC1	6	20	14.1	1.4e-14	58744.1	HUMAN	Paraspeckle component 1	-3.22171	0.0973577	0.86631	-2.14403	-2.21136	-1.97004	-2.07998	-2.23819	-2.97507	-0.752682	-2.10848	0.466921	-2.43108	0.582825
[95]		O75534	CSDE1	36	401	50.3	2.9e-16	88885.4	HUMAN	Cold shock domain-containing protein E1	-0.421318	-0.0846893	0.389864	-1.63641	-1.27079	-1.977	-1.80684	-1.19452	-1.26582	-0.0387143	-1.62807	2.15739	-1.42239	1.98016
[96]		Q15154	PCM1	34	183	24.7	2e-24	228546	HUMAN	Pericentriolar material 1 protein	0.539902	0.122007	-1.12696	0.424942	0.55025	-0.986033	0.488986	0.0259285	-3.79842	-0.155018	-0.00361399	0.0757858	-1.0945	0.25822
[97]		P78344	EIF4G2	35	379	45.6	1.1e-17	102363	HUMAN	Eukaryotic translation initiation factor 4 gamma 2	0.496101	-0.314112	-0.348762	-0.426214	-0.130982	-0.415726	-0.311544	-0.327728	-0.420755	-0.0555911	-0.324307	0.38699	-0.353342	0.46262
[98]		Q5UIP0	RIF1	36	236	22.2	2e-16	274468	HUMAN	Telomere-associated protein RIF1	0.129964	0.00157556	-0.144583	0.266543	0.014781	-0.395971	0.0790485	0.88608	0.0395723	-0.00434779	-0.0382158	0.0560253	0.3349	0.519049
[99]		Q9UHB6	LIMA1	34	316	45.1	1.2e-18	85226.2	HUMAN	LIM domain and actin-binding protein 1	-0.293419	0.0393261	0.209641	-2.8007	-1.7685	-1.62671	-2.54401	-1.61475	-1.97966	-0.0148174	-2.0653	2.17021	-2.04614	2.56236
[100]		Q8WX93	PALLD	33	287	33	8.2e-20	150565	HUMAN	Palladin	-0.585031	-0.246852	0.575923	-1.9548	-1.15965	-1.43289	-2.18027	-2.33847	-2.07535	-0.0853196	-1.51578	1.57884	-2.19803	2.40639
[100-1]	23	Q86TC9	MYPN	24	204	25.7	8.3e-16	145258	HUMAN	Myopalladin	-0.193254	0.157525	0.0143505	-0.700531	0.170731	-0.0240436	-0.52101	0.0126649	-0.116536	-0.0071259	-0.184615	0.248312	-0.208293	0.45588
[101]		Q9H0H5	RACGAP1	31	308	58.5	1.6e-21	71027.2	HUMAN	Rac GTPase-activating protein 1	0.113863	0.28093	-0.508608	1.80626	1.55048	2.12042	1.25559	1.41932	1.64591	-0.0379383	1.82572	2.51341	1.44027	2.29234	keep
[102]		P52272	HNRNPM	34	426	52.1	2e-17	77516.4	HUMAN	Heterogeneous nuclear ribonucleoprotein M	0.370682	-0.117603	-0.348651	0.888939	0.743599	-0.185001	0.978075	0.819872	0.131898	-0.0318572	0.482513	0.576011	0.643281	0.941832
[103]		O75400	PRPF40A	32	358	28.9	3.1e-16	108806	HUMAN	Pre-mRNA-processing factor 40 homolog A	-0.277794	0.00885445	0.225266	1.02228	0.0861902	1.19627	0.941937	0.0593688	1.00838	-0.014558	0.768248	0.980379	0.669894	0.945151
[104]		O43290	SART1	33	442	51.1	5.6e-18	90255.5	HUMAN	U4/U6.U5 tri-snRNP-associated protein 1	-0.332564	-0.0416902	0.303763	-0.685513	-0.276412	-0.450125	-0.28705	0.397206	0.317435	-0.0234969	-0.470684	0.956733	0.14253	0.229271
[105]		Q9UIG0	BAZ1B	33	275	28.3	8.1e-18	170904	HUMAN	Tyrosine-protein kinase BAZ1B	-0.123826	-0.474607	0.446348	-0.329934	-1.11348	-0.979069	-0.204489	0.409897	-0.514613	-0.0506951	-0.807494	0.981794	-0.103068	0.0469483
[106]		Q8IVT2	MISP	30	368	63.8	2.3e-18	75357.1	HUMAN	Mitotic interactor and substrate of PLK1	0.120326	0.386655	-0.723417	-0.280037	0.130673	-0.106049	-0.116456	-0.0116252	-1.59651	-0.0721455	-0.0851375	0.0120794	-0.574862	0.339965
[107]		Q86V48	LUZP1	38	259	41.2	1.7e-14	120276	HUMAN	Leucine zipper protein 1	-0.435795	0.0049537	0.330299	-1.09508	-0.162413	-0.658054	-0.850459	-0.0961252	-1.66308	-0.033514	-0.638514	0.801041	-0.869889	0.763618
[108]		Q8NE71	ABCF1	30	531	45.4	1.4e-18	95926.5	HUMAN	ATP-binding cassette sub-family F member 1	-0.152525	-0.0484678	0.18061	-0.0748405	-0.142178	-0.0569722	-0.0107959	-0.0281365	0.0566432	-0.00679436	-0.0913301	0.344058	0.00590359	0.0425379
[109]		P50990	CCT8	35	381	64.6	2.7e-16	59621.1	HUMAN	T-complex protein 1 subunit theta	0.298791	0.00148596	-0.379214	-1.00204	-1.01279	-0.828048	-1.88141	-2.28062	-2.47693	-0.0263124	-0.947624	1.96267	-2.21299	2.94157
[110]		P36578	RPL4	30	1036	49.2	2.2e-21	47697.7	HUMAN	60S ribosomal protein L4	0.231845	-0.406601	0.0993164	0.241626	0.174288	0.149098	0.390062	0.215371	0.574703	-0.0251467	0.188337	0.470662	0.393379	0.884461
[111]		Q08211	DHX9	31	314	32.8	2e-17	140960	HUMAN	ATP-dependent RNA helicase A	-0.146549	-0.149407	0.256975	0.416562	-0.45813	0.67072	0.521249	0.322404	0.211125	-0.0129939	0.209717	0.238612	0.351592	1.05332
[112]		Q14676	MDC1	34	130	31.1	7.3e-16	226668	HUMAN	Mediator of DNA damage checkpoint protein 1	-0.319164	0.175478	0.0964334	-3.32894	-1.81132	-1.83303	-1.2649	-0.175173	-0.990059	-0.0157508	-2.32443	1.93072	-0.810043	1.03215
[113]		O43491	EPB41L2	32	157	42.3	1.1e-15	112589	HUMAN	Band 4.1-like protein 2	-0.034382	0.0558695	-0.0231751	-4.86359	-2.609	-3.6896	-4.79954	-2.63582	-3.69463	-0.0005625	-3.72073	2.33204	-3.71	2.39281
[113-1, 501-1]	4	Q9H4G0	EPB41L1	5	18	8.5	2.8e-09	98503.7	HUMAN	Band 4.1-like protein 1	-1.06495	-0.482841	0.853151	-2.98726	-3.0546	-2.81327	-2.92322	-3.08142	-2.8183	-0.231545	-2.95171	2.04809	-2.94098	2.04052
[113-2]	1	Q9Y2J2	EPB41L3	3	4	3.4	9.3e-09	120679	HUMAN	Band 4.1-like protein 3	-0.945424	-0.948282	0.972673	-0.867739	-0.935077	-0.693752	-0.803695	-0.961898	-0.698781	-0.307011	-0.832189	0.336791	-0.821458	0.328469
[114]		Q13813	SPTAN1	40	92	23.2	1.4e-15	284542	HUMAN	Spectrin alpha chain, non-erythrocytic 1	0.576807	-0.490181	-0.328218	-2.28411	-4.93641	-4.69508	-1.80503	-1.37827	-4.70011	-0.0805307	-3.97187	1.89067	-2.6278	1.09378
[115]		P07814	EPRS	33	236	31.6	9.5e-18	170592	HUMAN	Bifunctional glutamate/proline--tRNA ligase	0.335874	-0.136469	-0.272097	-0.508439	-1.50178	-1.12295	-0.884967	-1.15008	-1.41748	-0.0242306	-1.04439	1.38711	-1.15084	2.02949
[116]		P49750	YLPM1	32	183	24.3	1.7e-18	241647	HUMAN	YLP motif-containing protein 1	-0.210899	-0.345002	0.431564	-2.07181	-1.55419	-1.48279	-1.42281	-0.503008	-1.02839	-0.0414458	-1.70293	2.26813	-0.984734	1.23624
[117]		Q9NR30	DDX21	32	382	46.7	2.7e-18	87345.1	HUMAN	Nucleolar RNA helicase 2	-0.000995602	-0.0511592	0.0503684	0.707455	0.0551556	0.103835	0.645969	0.643044	0.245647	-0.000595454	0.288815	0.613272	0.511553	1.70453	keep
[117-1]	6	Q9BQ39	DDX50	10	53	19.9	1e-12	82565.7	HUMAN	ATP-dependent RNA helicase DDX50	-0.3805	0.0316794	0.274563	1.11222	-0.370153	-0.713791	0.498195	1.01806	0.28118	-0.0247527	0.0094262	0.0192118	0.599146	1.00795
[118]		Q13263	TRIM28	26	268	51.4	1.3e-21	88550.5	HUMAN	Transcription intermediary factor 1-beta	0.256648	-0.10878	-0.187825	0.0388767	0.319463	-0.546128	0.597686	0.61457	0.555758	-0.0133189	-0.0625961	0.0589556	0.589338	1.92087	keep
[119]		Q9UHD8	SEPTIN9	30	358	58.2	2e-23	65402	HUMAN	Septin-9	-0.241727	0.0295898	0.180843	-1.50284	-0.957205	-1.41632	-1.52626	-1.04061	-1.33389	-0.0104315	-1.29212	2.44086	-1.30025	2.62936
[120]		P51610	HCFC1	30	382	21.7	7.2e-18	208734	HUMAN	Host cell factor 1	0.33859	-0.0362366	-0.395389	0.314395	0.381359	0.557095	-0.024916	-0.00803243	0.0799978	-0.0310119	0.417617	0.936874	0.0156831	0.0766349
[121]		O14578	CIT	39	137	24.7	5.2e-17	231433	HUMAN	Citron Rho-interacting kinase	0.102511	0.322045	-0.564354	1.59523	1.69782	3.01715	1.56617	1.749	1.22362	-0.0465994	2.1034	1.81337	1.51293	2.14585	keep
[122]		Q01082	SPTBN1	35	110	20.4	6.5e-15	274612	HUMAN	Spectrin beta chain, non-erythrocytic 1	0.129088	-0.195698	0.0471856	-1.11516	-3.18249	-3.94117	-3.05111	-2.20931	-4.9462	-0.00647471	-2.74627	1.49231	-3.40221	1.85135
[122-1]	2	O15020	SPTBN2	3	3	1.9	2.2e-11	271327	HUMAN	Spectrin beta chain, non-erythrocytic 2	-0.703592	0.29355	0.214505	-0.625907	-0.693245	-0.45192	-0.561863	-0.720066	-0.456949	-0.0651789	-0.590357	0.733778	-0.579626	0.714507
[123]		P11387	TOP1	34	438	47.6	3.8e-17	90726.5	HUMAN	DNA topoisomerase 1	0.496372	0.034082	-0.82257	0.989094	0.416521	0.561631	0.763632	0.293484	0.69862	-0.0973722	0.655748	0.82531	0.585246	0.759308
[124]		Q2NL82	TSR1	27	259	37.8	2.1e-21	91810.8	HUMAN	Pre-rRNA-processing protein TSR1 homolog	-0.582324	0.180353	0.261773	-0.367135	-0.193464	-1.06762	1.52288	1.91216	2.42985	-0.0467324	-0.542739	0.583738	1.95497	2.22307	keep
[125]		Q9BVP2	GNL3	32	649	51.5	8.2e-19	61993.7	HUMAN	Guanine nucleotide-binding protein-like 3	0.454181	-0.364253	-0.229172	1.0948	0.290499	0.946861	1.13648	0.811165	1.28579	-0.0464147	0.777387	1.09443	1.07781	1.74987	keep
[125-1]	16	Q9NVN8	GNL3L	18	89	37.8	6.1e-12	65573.8	HUMAN	Guanine nucleotide-binding protein-like 3-like protein	-0.965219	0.353851	0.274807	0.697428	0.852483	-0.128584	2.42444	2.41062	2.36889	-0.112187	0.473776	0.486083	2.40132	2.37883	keep
[126]		O60318	MCM3AP	27	135	24.2	1.6e-20	218406	HUMAN	Germinal-center associated nuclear protein	0.295824	-0.707034	0.213921	4.54343	4.6281	4.35485	5.19244	5.27935	5.12743	-0.0657632	4.50879	3.7964	5.19974	4.07365	keep
[127]		Q9BVJ6	UTP14A	30	340	52.5	3.8e-17	87978.6	HUMAN	U3 small nucleolar RNA-associated protein 14 homolog A	0.154556	-0.196225	0.0201858	0.179773	-0.250134	-0.079199	0.810858	0.974583	0.723127	-0.00716133	-0.0498534	0.094482	0.836189	2.58669	keep
[127-1]	1	Q5TAP6	UTP14C	7	80	11.9	1.2e-13	87188.5	HUMAN	U3 small nucleolar RNA-associated protein 14 homolog C	0.166564	0.163706	-0.400765	0.244249	-0.0454807	-0.0671904	0.670864	0.802167	-0.394148	-0.0234982	0.0438593	0.114437	0.359628	0.380425
[128]		Q6WCQ1	MPRIP	31	221	42.1	7e-19	116534	HUMAN	Myosin phosphatase Rho-interacting protein	0.0120351	-0.1063	0.0876739	-0.61072	-0.0930946	-1.1148	-0.961713	-0.617416	-2.8568	-0.00219696	-0.606206	0.940721	-1.47864	0.991156
[129]		O60264	SMARCA5	35	232	35.9	4.6e-18	121906	HUMAN	SWI/SNF-related matrix-associated actin-dependent regulator of chromatin subfamily A member 5	-0.0698618	-0.183751	0.222631	-0.223503	-1.00705	-0.251149	-0.68302	0.28806	-0.770751	-0.0103272	-0.4939	0.786214	-0.388571	0.452306
[130]		P08238	HSP90AB1	31	413	49.4	2.4e-19	83264.9	HUMAN	Heat shock protein HSP 90-beta	0.492613	-0.34032	-0.316271	0.114618	-0.224021	0.113519	0.406932	-0.201933	0.241756	-0.0546594	0.00137198	0.0659633	0.148918	0.244809
[130-1]	9	P07900	HSP90AA1	22	261	33.3	3.6e-19	84660.4	HUMAN	Heat shock protein HSP 90-alpha	0.374112	-0.465247	-0.0297185	0.562828	-0.171934	0.151853	0.67934	-0.286218	0.146824	-0.0402845	0.180916	0.275443	0.179982	0.234018
[130-2]	5	Q12931	TRAP1	6	41	12.9	3.9e-11	80110.7	HUMAN	Heat shock protein 75 kDa, mitochondrial	-0.175741	-1.1786	0.742357	0.901944	-0.165393	1.39786	0.965989	-0.192215	0.0709024	-0.203994	0.71147	0.563431	0.281559	0.300681
[130-3]	3	P14625	HSP90B1	4	30	6.1	5.4e-09	92469.6	HUMAN	Endoplasmin	0.287992	-0.129904	-0.208948	0.687605	-1.70166	-1.46034	0.751649	-0.728482	-1.46537	-0.0169533	-0.824797	0.448512	-0.480733	0.278348
[130-4]	2	Q14568	HSP90AA2P	5	70	14.3	1.4e-07	39365.1	HUMAN	Heat shock protein HSP 90-alpha A2	0.488867	-0.0989529	-0.593035	0.788945	0.236181	0.477505	0.630597	0.209359	0.73551	-0.0677068	0.500877	0.742737	0.525155	0.777136
[130-5]	1	Q58FG0	HSP90AA5P	4	32	9	2.3e-10	38738.3	HUMAN	Putative heat shock protein HSP 90-alpha A5	0.306333	-2.28149	0.639468	1.12098	-1.26828	-0.0269578	1.44806	-2.2951	-1.03199	-0.445229	-0.0580858	0.12274	-0.626343	0.0430188
[131]		Q86XP3	DDX42	28	233	45.1	1.5e-23	102976	HUMAN	ATP-dependent RNA helicase DDX42	-0.827251	-0.0129732	0.531419	-3.14188	-1.20922	-1.50846	-1.61841	-0.535603	-0.972926	-0.102935	-1.95319	1.20976	-1.04231	0.865739
[132]		O75592	MYCBP2	31	101	9.5	5.2e-19	513641	HUMAN	E3 ubiquitin-protein ligase MYCBP2	0.596028	0.178133	-1.48587	2.48107	2.51327	1.16963	2.90768	3.27999	2.42763	-0.237238	2.05465	1.38063	2.87177	1.98498	keep
[133]		P19338	NCL	29	424	40	2.1e-19	76615	HUMAN	Nucleolin	-0.146698	0.117925	0.0165124	-1.50197	-1.13635	-1.12635	-0.805659	-0.426206	-0.445489	-0.00408676	-1.25489	2.99571	-0.559118	1.72442
[134]		O15027	SEC16A	32	131	23.7	8.2e-18	251896	HUMAN	Protein transport protein Sec16A	0.521187	-0.109702	-0.648179	-0.318666	0.144511	-0.144679	-0.254622	0.504713	-1.31963	-0.078898	-0.106278	0.0251943	-0.356514	0.166725
[135]		P57740	NUP107	28	125	38.8	1.8e-21	106375	HUMAN	Nuclear pore complex protein Nup107	-0.711427	0.607643	-0.208367	2.88982	2.29892	0.540245	3.33719	3.2721	1.12018	-0.10405	1.90966	1.17828	2.57649	1.50536	keep
[136]		Q9H6T3	RPAP3	30	158	53.4	6.2e-16	75719.2	HUMAN	RNA polymerase II-associated protein 3	-0.715139	0.169529	0.340462	-4.95938	-2.70479	-3.20043	-3.89534	-3.46858	-2.79042	-0.0683825	-3.62154	2.02661	-3.38478	2.71149
[137]		Q15398	DLGAP5	28	202	43.6	8.3e-21	95115.8	HUMAN	Disks large-associated protein 5	-0.691759	-0.372689	0.68577	1.63385	2.44787	2.3148	2.30795	2.7512	2.76434	-0.126226	2.13217	2.01179	2.60783	2.45767	keep
[138]		P42166	TMPO	25	277	50.7	4.6e-20	75492.7	HUMAN	Lamina-associated polypeptide 2, isoform alpha	-0.0468467	0.128633	-0.0912745	-1.12963	-1.37754	-1.72117	-0.98312	-0.98932	-0.655814	-0.00316288	-1.40945	2.80127	-0.876085	2.60416
[139]		Q8NC51	SERBP1	27	496	61.5	1.2e-18	44965.7	HUMAN	Plasminogen activator inhibitor 1 RNA-binding protein	-0.369828	-0.145915	0.403071	-1.67681	-0.744145	-1.58528	-0.924707	-0.618963	-0.0928118	-0.0375576	-1.33541	1.58754	-0.545494	0.69196
[140]		Q9Y5K6	CD2AP	32	370	54.9	1.3e-16	71451.7	HUMAN	CD2-associated protein	-0.217751	-0.15022	0.309155	-1.14007	-0.0699003	-0.587568	-1.49106	-0.698172	-1.04511	-0.0196052	-0.599178	0.760473	-1.07811	1.6967
[141]		P17987	TCP1	28	291	66.2	7.6e-16	60344.1	HUMAN	T-complex protein 1 subunit alpha	0.0501701	-0.019802	-0.0317324	-0.631137	-0.150986	0.54285	-0.0196047	0.218121	0.837381	-0.000454751	-0.0797577	0.0820354	0.345299	0.603335
[142]		Q92621	NUP205	30	139	20.7	5.6e-16	227924	HUMAN	Nuclear pore complex protein Nup205	0.290598	-0.297223	-0.0543392	1.78332	1.96391	-0.45773	2.60225	3.04671	-0.0477218	-0.0203214	1.0965	0.630972	1.86708	0.897346
[143]		Q15648	MED1	31	133	27.8	3e-19	168480	HUMAN	Mediator of RNA polymerase II transcription subunit 1	-1.89857	-0.223351	0.907057	-2.55785	-1.88822	-1.16147	-2.07876	0.0109601	-0.388888	-0.404953	-1.86918	0.738459	-0.818897	0.148724
[144]		P07355	ANXA2	27	492	73.5	9.8e-16	38604.4	HUMAN	Annexin A2	-0.181894	-0.0613696	0.214251	-1.00467	-0.849618	-1.09372	-1.32396	-1.25084	-1.57268	-0.00967099	-0.982671	2.68	-1.38249	3.07492
[145]		Q9GZR7	DDX24	30	350	45.9	7.2e-19	96332.6	HUMAN	ATP-dependent RNA helicase DDX24	0.465411	0.0150943	-0.716027	0.723668	0.961186	-0.189807	1.02218	1.1859	0.505603	-0.0785071	0.498349	0.514755	0.904561	1.15383
[146]		Q96HC4	PDLIM5	24	355	52.2	2.1e-16	63945.7	HUMAN	PDZ and LIM domain protein 5	-0.523075	-0.0157385	0.395022	-2.16786	-0.802234	-0.856366	-2.25582	-1.26202	-1.41394	-0.0479306	-1.27549	1.1113	-1.64392	1.76213
[147]		Q9NVP1	DDX18	27	342	51.3	4.1e-17	75407.4	HUMAN	ATP-dependent RNA helicase DDX18	0.238372	0.235514	-0.63708	0.7449	0.0718417	0.111532	0.487016	0.565852	-0.127962	-0.0543979	0.309425	0.427141	0.308302	0.424559
[148]		P37802	TAGLN2	24	789	83.4	1.1e-16	22391.7	HUMAN	Transgelin-2	-0.38525	0.0570315	0.25584	-1.43468	-0.891961	-1.04919	-1.71167	-1.22217	-0.758759	-0.0241262	-1.12527	1.94101	-1.23087	1.6477
[148-1]	1	Q9UI15	TAGLN3	4	60	14.1	6e-15	22472.9	HUMAN	Transgelin-3	-0.548158	0.0339464	0.369939	-2.05544	-0.800845	-0.881449	-1.99139	-1.56463	-1.30152	-0.0480908	-1.24591	1.15874	-1.61918	2.02714
[149]		O95373	IPO7	25	250	34.9	2.8e-15	119518	HUMAN	Importin-7	0.403439	-0.0144564	-0.54096	0.407123	0.55129	0.140538	1.35252	1.73746	1.23504	-0.0506592	0.366317	0.628905	1.44168	2.05515	keep
[150]		Q7Z478	DHX29	27	105	32.6	1.7e-20	155237	HUMAN	ATP-dependent RNA helicase DHX29	-0.898988	0.0981542	0.478541	-4.40627	-2.4736	-5.23228	-4.34222	-3.50042	-5.23731	-0.107431	-4.03738	1.89663	-4.35998	2.55403
[151]		Q3YEC7	RABL6	23	356	38.4	3.7e-22	79549.4	HUMAN	Rab-like protein 6	0.362062	-0.0737556	-0.387265	0.492214	0.317961	1.14425	0.208335	-0.161372	0.9831	-0.0329865	0.651475	0.964554	0.343354	0.396561
[152]		Q92616	GCN1	28	125	16.5	4.6e-17	292761	HUMAN	eIF-2-alpha kinase activator GCN1	0.560824	0.117393	-1.18404	0.297471	-0.676756	-0.850469	0.454625	-0.00313817	-0.633106	-0.168609	-0.409918	0.140993	-0.0605397	0.061356
[153]		O95232	LUC7L3	25	376	42.8	1.8e-16	51466.6	HUMAN	Luc7-like protein 3	0.379162	-0.236673	-0.233255	1.04181	0.59596	0.178322	1.02991	0.616445	-0.0746346	-0.0302552	0.605364	0.920393	0.523905	0.657155
[154]		Q15365	PCBP1	22	389	84.8	9.2e-18	37498.2	HUMAN	Poly(rC)-binding protein 1	-0.0575593	-0.185948	0.214175	-0.342445	-0.26294	-0.331956	-0.385315	-0.199564	-0.280402	-0.00977742	-0.312447	1.18034	-0.288427	1.00866
[154-1]	13	Q15366	PCBP2	18	427	84.1	2.9e-16	38580.4	HUMAN	Poly(rC)-binding protein 2	-0.337562	0.0746181	0.208567	-0.259877	-0.242325	-0.808355	-0.539787	-0.69799	-0.611751	-0.0181254	-0.436852	0.778107	-0.616509	1.60701
[154-2]	2	P57721	PCBP3	6	153	17.5	1.5e-15	39465.6	HUMAN	Poly(rC)-binding protein 3	-0.00130599	-0.226556	0.196899	-0.0305365	-0.0978737	-0.235061	0.0335081	-0.503207	-0.102586	-0.010321	-0.121157	0.335524	-0.190762	0.373905
[155]		Q96GQ7	DDX27	30	549	40.2	4.1e-19	89836	HUMAN	Probable ATP-dependent RNA helicase DDX27	0.0433336	-0.19399	0.131356	0.00854357	0.158018	0.527667	0.220687	-0.250674	0.722936	-0.00643326	0.231409	0.581588	0.230983	0.328425
[156]		P00966	ASS1	26	465	60.4	1.1e-19	46530.8	HUMAN	Argininosuccinate synthase	-0.0822917	0.18494	-0.122374	-0.234089	-0.0301241	0.541349	-0.073829	-0.328247	0.53632	-0.00657542	0.0923787	0.146383	0.0447478	0.065217
[157]		Q9H2G2	SLK	26	190	32.4	1.1e-21	142696	HUMAN	STE20-like serine/threonine-protein kinase	0.136324	-0.0591789	-0.0875974	-2.20103	-2.04597	-2.02704	-2.72195	-2.88015	-2.2951	-0.00348408	-2.09135	4.70072	-2.6324	3.81567
[157-1]	5	O94804	STK10	6	22	7.7	2.6e-14	112136	HUMAN	Serine/threonine-protein kinase 10	-2.88827	0.108868	0.837179	-1.81059	-0.877926	-0.636602	-2.74654	-1.90475	-2.64163	-0.647409	-1.10837	0.143093	-2.43097	0.694228
[158]		Q8IWX8	CHERP	26	177	40.6	2.5e-26	103703	HUMAN	Calcium homeostasis endoplasmic reticulum protein	-0.108153	-0.111011	0.196967	-1.40898	-1.62832	-0.65003	-0.859509	-1.50314	-1.24002	-0.00739903	-1.22911	1.75482	-1.20089	2.30301
[159]		P52948	NUP98	28	142	22	4.6e-16	197581	HUMAN	Nuclear pore complex protein Nup98-Nup96	0.145977	-2.17881	0.742146	2.65662	2.41936	1.66068	2.55074	2.76177	1.53012	-0.430229	2.24555	1.33159	2.28088	1.31075	keep
[160]		Q9Y2W1	THRAP3	24	223	29.6	6.3e-18	108667	HUMAN	Thyroid hormone receptor-associated protein 3	0.234651	-0.490673	0.152748	0.125922	-0.711933	-0.857631	-0.144452	-0.302655	-1.5631	-0.0344247	-0.481214	0.511508	-0.670069	0.55938
[160-1]	23	Q9NYF8	BCLAF1	24	216	30.9	5.8e-24	106123	HUMAN	Bcl-2-associated transcription factor 1	-0.189065	-0.0663923	0.223797	0.336078	-0.390222	-1.2269	0.24812	-0.577508	-1.23193	-0.0105536	-0.427014	0.372946	-0.520439	0.50017
[161]		P09874	PARP1	30	136	38.6	9.1e-16	113085	HUMAN	Poly [ADP-ribose] polymerase 1	-0.657277	-0.107594	0.523855	-1.16456	-1.3839	-1.72753	-1.83748	-1.58064	-2.73256	-0.0803389	-1.42533	1.6247	-2.05023	1.80498
[162]		P00338	LDHA	25	539	79.5	7.9e-15	36689.1	HUMAN	L-lactate dehydrogenase A chain	0.10882	0.0128532	-0.13178	-0.310994	-0.143866	0.167848	0.0579047	-0.207214	0.294063	-0.0033687	-0.0956711	0.230872	0.0482513	0.116763
[162-1]	13	P07195	LDHB	14	234	50.6	2e-12	36638.8	HUMAN	L-lactate dehydrogenase B chain	0.140799	-0.224629	0.0588968	0.296487	0.373539	0.392471	0.200066	-0.0455996	0.917957	-0.00831084	0.354166	1.46813	0.357475	0.518856	keep
[163]		Q15652	JMJD1C	25	149	14.2	3.8e-23	284527	HUMAN	Probable JmjC domain-containing histone demethylation protein 2C	-0.103126	-1.69095	0.814971	2.47706	2.71458	3.02301	2.62357	3.50489	3.25899	-0.326367	2.73822	1.82553	3.12915	1.94685	keep
[164]		P61978	HNRNPK	23	549	58.5	1.3e-19	50976.7	HUMAN	Heterogeneous nuclear ribonucleoprotein K	-0.318467	-0.0538442	0.304175	-0.673741	-0.853553	-0.777288	-0.683697	-0.566266	-0.36728	-0.022712	-0.768194	1.78143	-0.539081	1.19753
[165]		P52701	MSH6	29	227	27.2	2.2e-16	152787	HUMAN	DNA mismatch repair protein Msh6	-0.275812	0.180761	0.0573227	-0.78309	-0.528499	-1.14967	-0.911691	-0.353687	-0.444207	-0.0125761	-0.82042	1.63272	-0.569861	1.18971
[166]		Q13501	SQSTM1	15	221	63.4	1.4e-27	47687.6	HUMAN	Sequestosome-1	0.601564	-0.121186	-0.828262	0.193822	0.196874	-0.146764	0.183866	0.170053	-0.63722	-0.115961	0.0813109	0.174595	-0.0944336	0.0144253
[167]		P42224	STAT1	24	185	41.6	2.3e-16	87335.5	HUMAN	Signal transducer and activator of transcription 1-alpha/beta	0.46455	-0.123271	-0.510438	-1.42124	-1.48858	-2.56918	-1.87177	-1.25236	-1.40428	-0.0563862	-1.82633	1.71327	-1.50947	1.8924
[168]		P51003	PAPOLA	25	219	41.2	2.9e-18	82843.3	HUMAN	Poly(A) polymerase alpha	-0.58509	0.0197347	0.400122	-1.89972	-0.443498	-1.40381	-1.51375	-0.293442	-0.338447	-0.0550779	-1.24901	1.09046	-0.715213	0.600971
[169]		P40763	STAT3	24	96	47.9	3.4e-15	88068.6	HUMAN	Signal transducer and activator of transcription 3	0.643788	-0.751387	-0.245469	-1.34892	-2.15322	-4.49686	-1.02184	-1.44307	-1.50189	-0.117689	-2.66633	1.16517	-1.32227	1.29805
[170]		Q99459	CDC5L	24	224	43.9	1.4e-21	92251.4	HUMAN	Cell division cycle 5-like protein	-0.242415	-0.119742	0.303714	-0.302233	-0.299181	-0.543283	-0.390192	-0.194758	-0.548313	-0.0194806	-0.381566	0.918406	-0.377754	0.856225
[171]		P10809	HSPD1	25	219	57.1	4.2e-20	61055.2	HUMAN	60 kDa heat shock protein, mitochondrial	0.73726	-0.265597	-0.996719	1.1104	-0.711824	0.699426	1.00452	0.168246	0.431362	-0.175019	0.366001	0.293556	0.53471	0.562639
[172]		P51532	SMARCA4	29	173	21.3	8.8e-15	184647	HUMAN	Transcription activator BRG1	-0.504331	0.0333793	0.346652	-0.185638	-0.0465247	-0.252659	0.0848571	0.543325	-0.257688	-0.0414332	-0.161607	0.17851	0.123498	0.18511
[173]		P55010	EIF5	23	489	57.3	4.7e-18	49223.2	HUMAN	Eukaryotic translation initiation factor 5	-0.207654	0.0485752	0.137258	-2.15382	-0.735727	-1.71679	-2.08977	-0.728601	-0.399895	-0.00727363	-1.53545	1.61902	-1.07276	0.944911
[174]		Q8NI27	THOC2	27	163	22.8	2.3e-15	182776	HUMAN	THO complex subunit 2	-0.62669	-0.132048	0.525873	-2.63647	-1.53388	-3.46248	-1.57242	-0.730627	-1.29758	-0.0776218	-2.54428	1.71524	-1.20021	1.26687
[175]		Q00839	HNRNPU	26	409	34.5	3.9e-20	90585.2	HUMAN	Heterogeneous nuclear ribonucleoprotein U	0.0662663	-0.129237	0.0547532	0.494448	0.278248	-0.00398962	0.278385	0.482752	0.120264	-0.00273906	0.256235	0.755312	0.2938	1.13789
[175-1]	3	Q9BUJ2	HNRNPUL1	4	20	7.2	1.2e-09	95739.3	HUMAN	Heterogeneous nuclear ribonucleoprotein U-like protein 1	-0.198219	0.383886	-0.280121	0.879466	-0.187871	-1.94655	0.528473	-0.214692	0.0484244	-0.0314845	-0.418317	0.172214	0.120735	0.193542
[176]		P39023	RPL3	23	365	50.4	1.1e-16	46109.3	HUMAN	60S ribosomal protein L3	0.0912215	0.184579	-0.3251	0.440208	0.331051	0.00847462	0.182325	0.261161	0.234771	-0.0164332	0.259911	0.609599	0.226085	0.698001
[177]		Q9UKX7	NUP50	23	295	60	3.9e-14	50144.6	HUMAN	Nuclear pore complex protein Nup50	-0.0896505	0.22942	-0.171553	1.44747	1.762	1.86246	1.85943	1.89388	2.12662	-0.0105946	1.69064	3.20387	1.95998	3.73152	keep
[178]		O15294	OGT	23	139	34.7	2.6e-16	116926	HUMAN	UDP-N-acetylglucosamine--peptide N-acetylglucosaminyltransferase 110 kDa subunit	0.749663	-0.160086	-1.23913	1.44402	1.10105	0.553876	1.15443	1.41126	0.548847	-0.216518	1.03298	0.925975	1.03818	0.932348
[179]		P43243	MATR3	23	293	37.3	7.3e-16	94624	HUMAN	Matrin-3	0.377384	-0.0405117	-0.456591	0.881333	0.673133	0.0884875	0.804515	0.608837	-0.128046	-0.0399064	0.547651	0.803566	0.428436	0.557877
[180]		Q7KZF4	SND1	26	183	40.2	3.4e-15	101998	HUMAN	Staphylococcal nuclease domain-containing protein 1	-0.756321	0.141286	0.384169	-0.193209	-1.48294	-2.41154	-0.521482	-0.772795	-2.09464	-0.0769551	-1.36256	0.81433	-1.12964	0.813912
[181]		Q5T5Y3	CAMSAP1	25	65	25.7	1.3e-18	177974	HUMAN	Calmodulin-regulated spectrin-associated protein 1	-1.00467	-0.00752392	0.591503	-4.24891	-1.31625	-3.07492	-3.18486	-0.758106	-2.07995	-0.140229	-2.88003	1.32098	-2.00764	1.0419
[182]		Q1ED39	KNOP1	24	294	48.7	4e-19	51589.4	HUMAN	Lysine-rich nucleolar protein 1	0.534309	-0.764005	-0.0545536	0.380668	0.111697	0.554656	0.506113	0.010875	0.113527	-0.0947498	0.349007	0.486675	0.210172	0.307215
[183]		Q13573	SNW1	21	262	47.8	1.7e-23	61494.9	HUMAN	SNW domain-containing protein 1	-0.31434	-0.0370902	0.288255	-1.45905	-0.467491	-1.16958	-1.07308	-0.183973	-0.29009	-0.0210584	-1.03204	1.37958	-0.515713	0.681307
[184]		Q27J81	INF2	21	160	28	2.2e-22	135626	HUMAN	Inverted formin-2	0.493663	-0.416085	-0.247202	-1.75058	-1.08095	-1.83963	-1.46414	-1.25978	-1.58162	-0.0565413	-1.55705	1.82037	-1.43518	2.02361
[185]		Q9ULW0	TPX2	27	204	43.2	2.1e-17	85653.8	HUMAN	Targeting protein for Xklp2	-0.535359	-0.166249	0.504729	-1.08571	-0.705584	-0.911719	-0.896131	-0.179865	-0.469289	-0.0656265	-0.901003	1.21285	-0.515095	0.537872
[186]		P25440	BRD2	24	149	44.8	3.4e-17	88061.5	HUMAN	Bromodomain-containing protein 2	0.295824	-0.707034	0.213921	2.95847	2.11353	3.30238	3.19244	2.67167	3.44936	-0.0657632	2.79146	2.40616	3.10449	2.88522	keep
[186-1]	18	O60885	BRD4	21	138	16.7	2.7e-11	152220	HUMAN	Bromodomain-containing protein 4	-0.0571162	-0.381902	0.346408	0.786103	1.15487	1.12056	0.669576	0.511372	0.867599	-0.03087	1.02051	1.91781	0.682849	1.41712	keep
[186-2]	16	Q15059	BRD3	18	100	26.9	9e-12	79542.2	HUMAN	Bromodomain-containing protein 3	-0.556882	0.44026	-0.0538217	2.69073	2.03843	3.27975	2.58485	2.12708	2.49712	-0.0568143	2.66964	2.39227	2.40302	2.81125	keep
[187]		Q8IZH2	XRN1	24	139	16.4	7.4e-20	194109	HUMAN	5'-3' exoribonuclease 1	-0.288749	0.0303208	0.214311	-1.79603	0.528953	-0.162608	-1.14702	0.357742	0.279822	-0.014706	-0.476561	0.261194	-0.169819	0.109866
[188]		Q08J23	NSUN2	25	238	45.5	3.8e-16	86471.5	HUMAN	tRNA (cytosine(34)-C(5))-methyltransferase	0.000885182	0.142417	-0.15902	0.875036	0.348268	0.528192	0.216615	0.195915	-0.000399333	-0.00523914	0.583832	1.53203	0.137377	0.57042	keep
[189]		Q7Z417	NUFIP2	19	203	39.4	8.4e-21	76121.7	HUMAN	Nuclear fragile X mental retardation-interacting protein 2	-0.498969	-0.0164003	0.382602	-2.15825	-0.903659	-0.569225	-2.67917	-0.749908	-0.486792	-0.0442558	-1.21038	1.00055	-1.30529	0.790278
[190]		O60610	DIAPH1	25	110	28.5	2e-18	141349	HUMAN	Protein diaphanous homolog 1	0.0753539	0.444465	-0.772083	-0.612496	-1.67983	-2.17547	-1.06302	-0.858658	-0.958111	-0.0840882	-1.48927	1.12944	-0.959931	1.12872
[191]		P48643	CCT5	24	163	61	6.5e-18	59671.6	HUMAN	T-complex protein 1 subunit epsilon	0.216141	-0.594072	0.233774	1.29383	0.326024	-0.0176137	0.457406	0.0927519	0.903357	-0.0480522	0.534079	0.536993	0.484505	0.671617
[191-1]	19	P50991	CCT4	20	219	47.9	2.7e-15	57924.8	HUMAN	T-complex protein 1 subunit delta	0.139233	-0.126659	-0.0251318	0.854347	0.0671182	0.613297	0.280962	-0.0471661	0.675382	-0.00418614	0.511588	0.985194	0.303059	0.619899
[192]		P20810	CAST	18	147	44.9	3.3e-20	76573.4	HUMAN	Calpastatin	0.138711	-0.0954724	-0.0542227	-2.21656	-1.1464	-1.55715	-3.47445	-1.63265	-2.04761	-0.00366136	-1.64004	2.16038	-2.3849	1.87518
[193]		Q641Q2	WASHC2A	18	64	26.3	8.8e-23	147185	HUMAN	WASH complex subunit 2A	0.229395	-0.473903	0.147492	-4.39336	-2.4607	-4.21937	-1.32932	-3.48752	-3.2244	-0.0323384	-3.69114	2.29539	-2.68041	1.68227
[193-1]	1	Q9Y4E1	WASHC2C	14	56	20.5	8.8e-23	144912	HUMAN	WASH complex subunit 2C	0.217639	-0.437296	0.135736	-4.16411	-2.23145	-3.99012	-2.10006	-4.25827	-2.99515	-0.0279735	-3.46189	2.2088	-3.11783	2.02734
[193-2]	1	Q5SRD0	WASHC2D	5	16	28.9	2.4e-13	33372.2	HUMAN	WASH complex subunit 2D	-0.815098	-1.81796	1.103	-1.73741	-0.804751	-1.56343	-1.67337	-1.83157	-1.56846	-0.510018	-1.36853	0.402526	-1.69113	0.616691
[194]		P47712	PLA2G4A	21	199	39.5	4.8e-23	85239.7	HUMAN	Cytosolic phospholipase A2	0.180538	-0.32928	0.0986353	-0.911702	0.079854	-1.51532	-0.732181	-0.890384	-1.15778	-0.0167023	-0.78239	0.712198	-0.926782	1.97469
[195]		P11142	HSPA8	23	266	48.3	1.2e-20	70898.7	HUMAN	Heat shock cognate 71 kDa protein	0.363329	-0.0801017	-0.381539	0.147282	-1.0669	-0.173495	-0.494942	-1.31611	-0.830601	-0.0327706	-0.36437	0.321749	-0.880551	1.23689
[195-1]	18	P0DMV8	HSPA1A	21	238	43.1	4.3e-18	70052.8	HUMAN	Heat shock 70 kDa protein 1A	0.330398	-0.0729974	-0.336467	-0.112749	-0.533723	-0.292399	-0.179949	-0.823579	-0.297428	-0.0263552	-0.312957	0.554278	-0.433652	0.666565
[195-2]	18	P0DMV9	HSPA1B	21	238	43.1	4.3e-18	70052.8	HUMAN	Heat shock 70 kDa protein 1B	0.330398	-0.0729974	-0.336467	-0.112749	-0.533723	-0.292399	-0.179949	-0.823579	-0.297428	-0.0263552	-0.312957	0.554278	-0.433652	0.666565
[195-3]	6	P34931	HSPA1L	9	163	19.5	4.3e-18	70375.6	HUMAN	Heat shock 70 kDa protein 1-like	0.186574	-0.064211	-0.143256	-0.283229	-0.243651	-0.224718	-0.112269	-0.377387	-0.11427	-0.00696409	-0.250533	1.13518	-0.201309	0.663164
[195-4]	10	P11021	HSPA5	12	95	25.5	1.7e-15	72333.5	HUMAN	Endoplasmic reticulum chaperone BiP	0.117051	-0.02331	-0.102355	0.0572325	-0.74707	-0.283353	-0.030726	-0.036926	0.226191	-0.0028711	-0.324397	0.594657	0.0528463	0.198825
[195-5]	3	P17066	HSPA6	6	106	11.7	4.3e-18	71028.7	HUMAN	Heat shock 70 kDa protein 6	0.239968	-0.0259243	-0.256972	-0.26731	-0.164722	-0.0933224	-0.203265	-0.554114	-0.290997	-0.0143095	-0.175118	0.455588	-0.349458	0.876053
[195-6]	2	P48741	HSPA7	4	82	13.6	4.3e-18	40244.8	HUMAN	Putative heat shock 70 kDa protein 7	0.194304	0.0215214	-0.250168	-0.312973	-0.157918	-0.138986	-0.248929	-0.670166	-0.40705	-0.0114475	-0.203293	0.612295	-0.442048	1.1351
[196]		P49454	CENPF	29	77	11.4	2.5e-14	357530	HUMAN	Centromere protein F	0.162717	-0.840141	0.402742	-1.7596	0.494992	-0.000648832	0.889408	2.05313	1.21671	-0.0915609	-0.421752	0.158103	1.38642	1.34288	keep
[197]		Q12769	NUP160	21	116	21.9	1.6e-17	162123	HUMAN	Nuclear pore complex protein Nup160	0.363165	-0.317765	-0.133775	1.68878	0.958475	-0.385163	2.02846	2.04713	-0.0682639	-0.0294582	0.75403	0.540044	1.33577	0.86914
[198]		Q92576	PHF3	26	88	20.1	1.3e-17	229483	HUMAN	PHD finger protein 3	-0.304122	-0.169477	0.37951	-2.54837	-0.156271	-0.789416	-0.676966	-0.183093	-0.794445	-0.0313629	-1.16468	0.692312	-0.551501	0.861643
[199]		P54136	RARS	24	178	45.5	1.5e-16	75379.7	HUMAN	Arginine--tRNA ligase, cytoplasmic	0.433618	-0.239092	-0.318136	-0.917541	-0.984878	-1.12207	-1.96897	-2.12718	-1.44902	-0.0412035	-1.00816	1.76731	-1.84839	2.34287
[200]		Q01780	EXOSC10	24	140	39.3	5.7e-15	100832	HUMAN	Exosome component 10	-0.380886	0.0523556	0.257104	-1.39066	-1.65065	-1.40932	-1.74166	-1.02539	-1.63674	-0.0238087	-1.48354	2.68013	-1.46793	2.10887
[201]		Q9ULH7	MRTFB	21	198	29.8	9.8e-18	118128	HUMAN	Myocardin-related transcription factor B	-0.321124	0.0910554	0.181936	1.25906	1.96224	2.15294	2.28004	2.03164	2.34056	-0.0160443	1.79141	2.3512	2.21741	3.60248	keep
[201-1]	3	Q969V6	MRTFA	4	16	7.6	1e-13	98919.8	HUMAN	Myocardin-related transcription factor A	0.295824	-0.707034	0.213921	1.37351	0.306171	2.13246	1.43755	1.86431	1.54247	-0.0657632	1.27071	1.0122	1.61478	2.08023	keep
[202]		Q96KR1	ZFR	19	171	25.9	4e-18	117013	HUMAN	Zinc finger RNA-binding protein	-0.00743937	-0.0102973	0.0175733	-0.822839	-1.2381	-0.871244	-1.10672	-2.13939	-1.65388	-5.44249e-05	-0.977395	2.75828	-1.63333	2.26576
[203]		A8CG34	POM121C	22	127	27.5	3.4e-19	125093	HUMAN	Nuclear envelope pore membrane protein POM 121C	-0.530551	-1.53341	0.972509	3.79506	4.00336	4.30608	3.85911	4.20786	4.10841	-0.363817	4.03483	2.38927	4.05846	2.41415	keep
[203-1]	3	Q96HA1	POM121	21	110	25.1	3.4e-19	127721	HUMAN	Nuclear envelope pore membrane protein POM 121	-0.530551	-1.53341	0.972509	3.6346	3.87211	3.80858	3.69864	4.03794	3.80355	-0.363817	3.77176	2.3164	3.84671	2.33737	keep
[204]		Q96EA4	SPDL1	23	189	50.9	4.5e-16	70172.7	HUMAN	Protein Spindly	-0.0856371	0.0269822	0.0548528	-0.133483	0.92471	1.48796	0.278485	1.12028	0.968361	-0.00126738	0.75973	0.730442	0.789042	1.40288	keep
[205]		Q9UBC2	EPS15L1	20	160	35.4	3.6e-19	94255.8	HUMAN	Epidermal growth factor receptor substrate 15-like 1	-0.434376	-0.214842	0.483721	-1.35669	0.45044	-0.445739	-1.55568	0.212115	-0.450768	-0.0551657	-0.450663	0.267826	-0.598111	0.391436
[206]		Q96AC1	FERMT2	23	184	50.3	1.6e-16	77861.2	HUMAN	Fermitin family homolog 2	-0.416443	-0.0233726	0.341189	-1.41676	-1.3321	-1.24277	-1.52264	-0.773954	-1.0958	-0.0328755	-1.33054	2.352	-1.1308	1.6291
[206-1]	3	Q9BQL6	FERMT1	5	11	9.5	1.8e-09	77437.5	HUMAN	Fermitin family homolog 1	-0.687793	-0.690651	0.815267	-1.61011	-1.67745	-1.43612	-1.54606	0.295733	-1.44115	-0.187726	-1.57456	1.28362	-0.897161	0.382544
[207]		Q8WWM7	ATXN2L	22	254	36	5.7e-17	113374	HUMAN	Ataxin-2-like protein	-0.210207	-0.58746	0.555888	-1.35491	-0.936825	-1.38738	-1.19776	-1.65552	-1.39241	-0.0805929	-1.22637	1.45275	-1.41523	1.67788
[208]		P49756	RBM25	22	218	31.8	1.9e-18	100186	HUMAN	RNA-binding protein 25	-0.223104	0.21461	-0.0248989	0.369154	-0.435149	0.543141	0.433198	-0.725005	0.801146	-0.0111309	0.159048	0.200625	0.16978	0.140428
[209]		Q9Y383	LUC7L2	22	944	45.7	7.3e-18	46514.3	HUMAN	Putative RNA-binding protein Luc7-like 2	0.254385	0.0202017	-0.334477	0.786636	0.575934	0.210601	0.908013	0.672848	0.553496	-0.0199635	0.524391	1.06584	0.711452	1.66227	keep
[209-1]	4	Q9NQ29	LUC7L	12	451	26.1	7.3e-18	43728.3	HUMAN	Putative RNA-binding protein Luc7-like 1	0.150831	0.0224419	-0.194106	0.731016	0.663679	0.0654679	0.877522	0.941712	0.670492	-0.00694452	0.486721	0.988064	0.829909	2.52695	keep
[210]		P06733	ENO1	20	500	53.9	2.1e-22	47169.4	HUMAN	Alpha-enolase	-0.228001	0.302574	-0.131566	-0.310781	0.0262724	0.330333	-0.246736	-0.244475	0.230146	-0.0189977	0.0152748	0.0475636	-0.0870214	0.107979
[211]		Q96TA1	NIBAN2	21	112	44.5	1.5e-19	84138.6	HUMAN	Protein Niban 2	-0.269439	-0.111832	0.316083	-4.27922	-3.34655	-2.52027	-4.21517	-2.78841	-5.11026	-0.0217294	-3.38201	2.47698	-4.03795	2.34365
[212]		P31943	HNRNPH1	18	366	55.5	7.2e-22	49229.9	HUMAN	Heterogeneous nuclear ribonucleoprotein H	0.402387	-0.059902	-0.475982	0.89511	0.322537	0.738949	0.709176	0.550973	0.305076	-0.0444987	0.652198	1.07061	0.521742	0.94758
[212-1]	13	P52597	HNRNPF	15	194	46	5.9e-17	45672.3	HUMAN	Heterogeneous nuclear ribonucleoprotein F	0.0885488	-0.00741852	-0.0864631	1.02421	0.0988963	0.510146	0.622595	0.595637	-0.205377	-0.00177763	0.544419	0.937625	0.337619	0.542699
[212-2]	3	P55795	HNRNPH2	11	175	29.8	1.2e-16	49264	HUMAN	Heterogeneous nuclear ribonucleoprotein H2	0.600616	-0.0652072	-0.921859	0.953935	0.450499	0.774285	0.816346	0.728532	0.184294	-0.128817	0.72624	0.855292	0.57639	0.661497
[212-3]	3	P31942	HNRNPH3	4	29	14.7	7.3e-14	36926.8	HUMAN	Heterogeneous nuclear ribonucleoprotein H3	0.60573	-0.397128	-0.476172	2.00534	1.20104	1.8574	2.06939	1.58926	1.85237	-0.0891898	1.68793	1.85001	1.83701	2.16759	keep
[213]		P55265	ADAR	23	123	26.8	8.1e-20	136068	HUMAN	Double-stranded RNA-specific adenosine deaminase	0.431643	-0.359711	-0.197748	-0.416672	0.00141769	-1.24268	-0.089593	0.690803	-2.56964	-0.0419386	-0.552646	0.510864	-0.656144	0.239045
[214]		Q14137	BOP1	21	188	44.9	1.2e-18	83630.2	HUMAN	Ribosome biogenesis protein BOP1	-0.576685	0.157422	0.280012	-0.383523	-0.566338	0.337952	0.0675443	0.143806	0.172458	-0.0464171	-0.20397	0.15311	0.127936	0.257549
[215]		O14776	TCERG1	26	195	25.5	4.5e-11	123902	HUMAN	Transcription elongation regulator 1	-0.627722	-0.0228975	0.452647	-2.135	-1.00969	-2.1834	-1.70839	-0.577082	-1.31397	-0.065991	-1.77603	1.58674	-1.19981	1.16996
[216]		Q99567	NUP88	18	153	37.2	1.3e-28	83542.7	HUMAN	Nuclear pore complex protein Nup88	0.873217	0.0630044	-3.01604	3.05044	2.59977	1.9025	2.96248	2.69324	1.63443	-0.693273	2.51757	1.22543	2.43005	1.17285
[217]		Q15361	TTF1	22	145	30.5	9.9e-21	103052	HUMAN	Transcription termination factor 1	1.08669	-1.72352	-0.802567	2.05746	0.611611	2.33836	2.32796	1.43279	1.98541	-0.479799	1.66914	1.0242	1.91538	1.29449
[218]		Q9H583	HEATR1	25	96	17.1	8.2e-16	242372	HUMAN	HEAT repeat-containing protein 1	0.60573	-0.397128	-0.476172	1.49077	1.42343	0.664757	0.74746	2.23311	0.659728	-0.0891898	1.19299	1.36879	1.21343	0.988373	keep
[219]		Q15942	ZYX	19	317	49.3	2.1e-19	61277.9	HUMAN	Zyxin	-0.683939	0.24165	0.257242	-1.86001	-1.16836	-1.06453	-2.49641	-2.06965	-1.69105	-0.061682	-1.3643	1.50964	-2.0857	2.18892
[220]		Q9H6Z4	RANBP3	17	197	44.8	9.1e-24	60210.4	HUMAN	Ran-binding protein 3	0.1532	-0.112692	-0.0542333	0.815847	1.66605	1.5748	0.79743	1.59616	1.56977	-0.00457518	1.35223	2.07047	1.32112	2.07465	keep
[221]		Q9BZE4	GTPBP4	26	295	47.6	5.4e-17	73965.2	HUMAN	Nucleolar GTP-binding protein 1	0.153608	0.224751	-0.475782	0.983365	0.237956	0.40528	0.74785	1.34864	0.852763	-0.0324745	0.542201	0.841191	0.983084	1.60645	keep
[222]		Q9BY44	EIF2A	21	143	51.1	6.6e-17	64990.7	HUMAN	Eukaryotic translation initiation factor 2A	-0.399435	0.0502194	0.270735	-3.56968	-1.82966	-2.39569	-2.92067	-2.66384	-4.40072	-0.0261601	-2.59834	2.02621	-3.32841	2.33856
[223]		Q9BR76	CORO1B	20	342	48.3	4.7e-17	54235.1	HUMAN	Coronin-1B	-0.340806	-0.0680292	0.329364	-0.263121	-0.256458	-0.430171	-1.86204	-1.60521	-1.88266	-0.0264902	-0.316583	0.646583	-1.7833	2.92038
[224]		Q5T8P6	RBM26	26	186	26.2	5e-14	113598	HUMAN	RNA-binding protein 26	-0.37912	-0.0449431	0.335444	-1.54936	-0.91626	-0.674936	-0.237391	0.111366	0.143157	-0.0295398	-1.04685	1.42376	0.00571073	0.0505076
[224-1]	16	Q9P2N5	RBM27	18	151	20.9	1.1e-15	118719	HUMAN	RNA-binding protein 27	-0.427255	-0.150005	0.438375	-0.697494	-1.05434	-0.813013	-0.770953	0.141234	-0.666039	-0.046295	-0.854948	1.36832	-0.431919	0.428136
[225]		Q9H2P0	ADNP	26	139	31.8	1e-12	123564	HUMAN	Activity-dependent neuroprotector homeobox protein	0.164115	0.0787945	-0.280358	-0.343163	-0.4105	-0.169176	-0.0567263	-0.115394	-0.437239	-0.012483	-0.307613	0.893504	-0.20312	0.455722
[226]		Q32MZ4	LRRFIP1	18	129	34	3.9e-23	89253.7	HUMAN	Leucine-rich repeat flightless-interacting protein 1	-0.400839	0.0702348	0.254225	-3.49308	-2.56042	-3.31909	-4.42903	-3.58724	-4.32412	-0.0254597	-3.1242	3.06334	-4.11346	3.618
[227]		Q9Y266	NUDC	23	201	68.3	1.5e-13	38243.2	HUMAN	Nuclear migration protein nudC	-0.582665	0.196885	0.246165	-3.14884	-3.21617	-2.65292	-6.08479	-3.243	-3.97988	-0.0465384	-3.00598	3.10946	-4.43589	2.09969
[228]		Q00610	CLTC	22	59	22.3	6.8e-17	191616	HUMAN	Clathrin heavy chain 1	0.82513	0.0853068	-2.5787	1.90281	1.09851	1.0768	2.22989	1.07169	0.334808	-0.556088	1.35938	0.831021	1.21213	0.686698
[229]		Q5VT52	RPRD2	20	106	21.8	1.9e-20	156021	HUMAN	Regulation of nuclear pre-mRNA domain-containing protein 2	0.377992	0.249603	-0.966945	0.330146	-0.0266981	0.36663	0.256687	-0.638482	0.3616	-0.113117	0.223359	0.30712	-0.0067316	0.0697683
[230]		Q9Y3F4	STRAP	17	207	60.6	1.6e-18	38438.6	HUMAN	Serine-threonine kinase receptor-associated protein	-0.163135	0.114115	0.0350704	-1.43337	-0.87268	-1.25939	-1.50683	-1.66504	-1.40192	-0.00464987	-1.18848	2.51321	-1.5246	3.76079
[231]		Q12965	MYO1E	23	105	26.8	3.9e-18	127063	HUMAN	Unconventional myosin-Ie	-0.0669209	0.193256	-0.148823	-0.989236	-1.05657	-0.552214	-0.24712	-0.235398	-0.820278	-0.00749624	-0.866008	1.98166	-0.434265	0.910253
[232]		O95817	BAG3	18	107	52	1.5e-22	61595.2	HUMAN	BAG family molecular chaperone regulator 3	0.421608	-0.291743	-0.245257	-1.67063	-0.737969	-1.17472	-2.60659	-1.17983	-0.694319	-0.0384638	-1.19444	1.5078	-1.49358	1.10646
[233]		Q9BUQ8	DDX23	26	126	37.8	3.9e-15	95583.3	HUMAN	Probable ATP-dependent RNA helicase DDX23	-0.0956498	0.486455	-0.59259	2.30396	-1.0853	1.47795	1.63104	0.209804	-0.264044	-0.0672616	0.89887	0.380494	0.525601	0.38428
[234]		P18124	RPL7	23	460	58.5	2e-16	29226	HUMAN	60S ribosomal protein L7	-0.368051	0.487072	-0.280029	-0.202904	0.257006	-0.472523	-0.226322	0.2879	-0.477552	-0.0536695	-0.139474	0.0883666	-0.138658	0.0853942
[235]		P26358	DNMT1	20	61	17.5	3.7e-21	183167	HUMAN	DNA (cytosine-5)-methyltransferase 1	-0.912369	-0.330265	0.742694	-4.41965	-1.90202	-1.6607	-2.3556	-3.51381	-2.25069	-0.166647	-2.66079	1.16513	-2.7067	1.80049
[236]		Q8IUD2	ERC1	25	100	25.4	2.6e-16	128088	HUMAN	ELKS/Rab6-interacting/CAST family member 1	-0.115776	-0.325085	0.354862	-1.62305	-0.204965	-0.770995	-4.88094	-1.71721	-2.19106	-0.0286665	-0.866338	0.848436	-2.92974	1.34899
[237]		Q15020	SART3	21	134	27.5	4.4e-24	109936	HUMAN	Squamous cell carcinoma antigen recognized by T-cells 3	0.387724	-0.293206	-0.191679	-1.11955	-1.37954	-1.13821	-0.733582	-0.513273	-0.365633	-0.0323871	-1.21243	2.17862	-0.537496	0.997478
[238]		P33993	MCM7	21	113	40.8	2.5e-13	81308.7	HUMAN	DNA replication licensing factor MCM7	0.601842	-0.137982	-0.801989	1.16495	0.875224	0.701511	0.421643	0.722871	0.985988	-0.11271	0.913896	1.12965	0.710167	0.876744
[239]		P41091	EIF2S3	18	320	48.9	1.9e-18	51109.9	HUMAN	Eukaryotic translation initiation factor 2 subunit 3	0.0457391	0.163175	-0.237797	-0.0782101	0.0560866	0.63183	0.0562238	0.149559	0.523708	-0.00962759	0.203236	0.357137	0.243164	0.609894
[240]		P08195	SLC3A2	20	140	36.5	3e-14	67994.6	HUMAN	4F2 cell-surface antigen heavy chain	0.4412	-0.0977109	-0.498684	-1.75413	-1.40643	-2.16511	-1.27505	-2.11133	-1.84821	-0.0517315	-1.77523	2.10384	-1.74486	2.00079
[241]		Q14C86	GAPVD1	19	68	20.4	3.4e-22	164981	HUMAN	GTPase-activating protein and VPS9 domain-containing protein 1	0.834226	-0.49056	-0.984642	-2.41002	-1.15543	-2.23603	-3.34597	-2.50418	-1.6561	-0.213659	-1.93382	1.20662	-2.50208	1.45574
[242]		Q5T6F2	UBAP2	17	140	28	1.1e-19	117116	HUMAN	Ubiquitin-associated protein 2	-0.122844	0.0966908	0.0176462	-1.89316	-0.697459	-0.871172	-1.15104	-0.402352	-0.238771	-0.0028356	-1.15393	1.41621	-0.597387	0.966692
[243]		P17480	UBTF	22	237	28.8	1.8e-16	89406.7	HUMAN	Nucleolar transcription factor 1	0.549174	-0.154123	-0.648205	2.28397	1.31851	1.95839	2.07793	1.83226	1.90273	-0.0843847	1.85362	1.90544	1.93764	2.32843	keep
[244]		O00148	DDX39A	19	180	57.4	8.5e-19	49130	HUMAN	ATP-dependent RNA helicase DDX39A	0.258347	-0.213996	-0.0865896	0.689669	0.346697	0.147449	0.478079	0.53138	0.241956	-0.0140794	0.394605	0.898753	0.417138	1.21488
[245]		Q01813	PFKP	21	132	34.2	6.3e-17	85596.9	HUMAN	ATP-dependent 6-phosphofructokinase, platelet type	0.363448	0.0710834	-0.592924	0.981701	0.914364	0.856128	0.746185	1.34697	1.15066	-0.0527975	0.917398	1.56463	1.08127	1.56368	keep
[245-1]	10	P08237	PFKM	12	74	26.5	5.3e-16	85183.3	HUMAN	ATP-dependent 6-phosphofructokinase, muscle type	0.24132	0.238462	-0.647938	0.0966122	0.766241	1.14507	0.383049	0.739419	0.850533	-0.0560519	0.669307	0.785456	0.657667	1.02207
[245-2]	1	P17858	PFKL	5	34	7.4	1.5e-12	85019.2	HUMAN	ATP-dependent 6-phosphofructokinase, liver type	0.594095	0.269309	-1.80974	0.67178	0.867477	-1.47616	-0.00114086	1.25569	1.32617	-0.315443	0.0210324	0.114927	0.860239	0.607459
[246]		O43707	ACTN4	21	99	33.8	4e-14	104855	HUMAN	Alpha-actinin-4	0.823562	-0.571613	-0.843303	0.41582	-1.23648	-2.31708	-0.105098	-1.00027	-3.32211	-0.197118	-1.04591	0.375658	-1.47583	0.515149
[246-1]	2	P12814	ACTN1	10	62	14.2	2.3e-10	103058	HUMAN	Alpha-actinin-1	0.599255	0.0114345	-1.06761	0.0919771	-0.97536	-3.73404	-0.259016	-0.680253	-2.73906	-0.152307	-1.53914	0.486762	-1.22611	0.519036
[247]		O75691	UTP20	23	78	10.8	2.1e-14	318388	HUMAN	Small subunit processome component 20 homolog	-0.580614	0.0946004	0.337484	-0.824857	0.277731	-1.06591	-0.17585	1.25091	-0.655899	-0.0495097	-0.537678	0.418899	0.13972	0.10759
[248]		P49411	TUFM	22	158	53.3	1.6e-14	49542	HUMAN	Elongation factor Tu, mitochondrial	0.287992	-0.129904	-0.208948	1.06612	0.998779	1.70959	1.01468	1.07887	1.6221	-0.0169533	1.25816	2.01599	1.23855	2.15236	keep
[249]		P46937	YAP1	15	149	47	8.9e-20	54462	HUMAN	Transcriptional coactivator YAP1	-1.2796	0.132577	0.577094	-0.464953	0.605214	0.47457	-0.722836	-0.421608	-0.617922	-0.189977	0.204944	0.237948	-0.587455	0.282598
[249-1]	12	Q8IX03	WWC1	13	31	15.8	4.1e-13	125302	HUMAN	Protein KIBRA	-0.0775767	-0.495472	0.425483	-2.99989	-0.482267	-2.8259	-0.350885	-0.509088	-1.83093	-0.0491885	-2.10269	1.13042	-0.896969	0.718581
[250]		Q6PJT7	ZC3H14	16	150	34.6	4.2e-24	82876.4	HUMAN	Zinc finger CCCH domain-containing protein 14	-0.307684	0.426423	-0.237584	-1.81496	-0.659907	-0.640975	-1.33588	-0.686728	-0.909038	-0.0396149	-1.03861	1.03517	-0.977216	1.44455
[251]		Q15637	SF1	17	257	29.3	5.5e-16	68330.5	HUMAN	Splicing factor 1	-0.607399	0.178239	0.277532	-0.989146	-0.301596	-0.355727	-1.46567	-0.690987	-0.913297	-0.0505429	-0.548823	0.62951	-1.02332	1.25954
[252]		Q93009	USP7	21	126	26.8	2.6e-13	128303	HUMAN	Ubiquitin carboxyl-terminal hydrolase 7	-0.221735	-0.109116	0.281325	-0.269581	-0.336919	-0.555025	-0.495043	0.424756	-0.39013	-0.0165087	-0.387175	0.99278	-0.153472	0.156206
[253]		Q86UP2	KTN1	23	94	22.5	5.9e-12	156276	HUMAN	Kinectin	-0.131729	0.187341	-0.0761282	-2.79101	-5.44331	-5.20199	-3.31193	-2.47013	-4.20701	-0.00683878	-4.47877	2.19966	-3.32969	2.53964
[254]		Q70E73	RAPH1	23	90	30.6	7.9e-11	135257	HUMAN	Ras-associated and pleckstrin homology domains-containing protein 1	-0.987582	0.00956024	0.574372	-3.9099	-1.16988	-3.73591	-2.84585	-2.00406	-4.74094	-0.13455	-2.93856	1.31756	-3.19695	1.52202
[255]		Q9UPT8	ZC3H4	18	93	25.2	4.1e-25	140258	HUMAN	Zinc finger CCCH domain-containing protein 4	-1.43244	0.227662	0.544546	-1.93972	-0.837135	-1.44381	-2.29072	-1.71195	-1.77076	-0.220079	-1.40689	0.793137	-1.92448	1.25014
[256]		Q9UKY7	CDV3	13	133	74.4	8.7e-24	27335.1	HUMAN	Protein CDV3 homolog	-1.0003	0.166768	0.462119	-4.50758	-1.40499	-2.01166	-3.44353	-3.01677	-3.33862	-0.123804	-2.64141	1.12856	-3.26631	2.60356
[257]		P02545	LMNA	22	183	37.5	2.3e-12	74140.1	HUMAN	Prelamin-A/C	-0.0137475	-0.0166054	0.0298809	0.996823	0.929486	1.17081	0.916478	1.41724	0.680354	-0.000157361	1.03237	3.82793	1.00469	2.00336	keep
[257-1]	3	P20700	LMNB1	4	9	8.5	6.1e-08	66408.9	HUMAN	Lamin-B1	0.0277574	0.0248995	-0.0541451	3.6904	2.0381	0.27943	1.16949	3.33321	0.2744	-0.000496104	2.00265	0.951568	1.59237	0.811426
[258]		Q14669	TRIP12	18	95	13.3	1.1e-15	220436	HUMAN	E3 ubiquitin-protein ligase TRIP12	-0.971757	0.610347	-0.05366	1.10593	0.775556	0.502307	0.585009	1.59673	-0.310077	-0.138357	0.794597	0.8858	0.623888	0.459025
[259]		O95218	ZRANB2	15	255	42.1	1e-16	37404.7	HUMAN	Zinc finger Ran-binding domain-containing protein 2	-0.316749	0.0523621	0.214326	0.627669	0.249992	0.847461	0.381374	0.708597	0.164359	-0.016687	0.575041	1.18473	0.41811	0.910259
[260]		P62424	RPL7A	20	412	54.1	3.4e-14	29995.9	HUMAN	60S ribosomal protein L7a	0.183698	0.0515568	-0.2726	-0.0605457	-0.0772568	0.0609743	0.366069	-0.207172	-0.529017	-0.0124486	-0.0256094	0.0311446	-0.123373	0.13918
[261]		Q14677	CLINT1	18	153	30.4	2.9e-16	68260.1	HUMAN	Clathrin interactor 1	-0.703592	0.29355	0.214505	-0.947836	0.232755	0.0335069	-0.883791	-0.234639	-0.778877	-0.0651789	-0.227191	0.121888	-0.632436	0.682266
[262]		Q96QC0	PPP1R10	20	116	29.9	1.5e-18	99058.6	HUMAN	Serine/threonine-protein phosphatase 1 regulatory subunit 10	-0.3967	-0.239093	0.478329	-2.40648	-1.30389	-2.23249	-3.34243	-2.17871	-1.91559	-0.0524883	-1.98095	1.94173	-2.47891	2.03633
[263]		P38646	HSPA9	21	126	38.6	7.3e-12	73681.1	HUMAN	Stress-70 protein, mitochondrial	0.536805	0.270913	-1.5451	1.19945	0.66263	0.525443	1.09357	0.105294	-0.216552	-0.245793	0.795842	0.691686	0.327438	0.305691
[264]		O95613	PCNT	26	59	10.8	9.6e-12	378040	HUMAN	Pericentrin	1.0038	-0.168983	-3.24803	1.37099	0.16615	-0.32949	1.78296	0.624756	-1.91948	-0.804404	0.40255	0.370151	0.162744	0.225882
[265]		Q14008	CKAP5	24	60	16.5	2e-18	225497	HUMAN	Cytoskeleton-associated protein 5	0.749615	-0.931315	-0.332288	-1.1727	-0.432683	-2.99871	-4.10866	-1.6819	-4.00374	-0.171329	-1.5347	0.683205	-3.26476	1.53116
[266]		Q9Y265	RUVBL1	17	222	47.4	1.5e-19	50228.5	HUMAN	RuvB-like 1	0.0760563	-0.171914	0.0816167	-0.758796	-0.390034	-0.864917	-0.875324	-1.23998	-1.86995	-0.00474701	-0.671249	1.79409	-1.32842	1.92493
[267]		P23381	WARS	16	87	51.4	1.8e-24	53165.9	HUMAN	Tryptophan--tRNA ligase, cytoplasmic	-1.06953	-0.165493	0.706553	-2.99184	-1.73725	-2.81785	-3.9278	-2.50104	-2.82288	-0.176155	-2.51565	1.65186	-3.08391	1.91063
[268]		O60664	PLIN3	15	123	56.9	8.8e-18	47075.4	HUMAN	Perilipin-3	0.540453	-0.395291	-0.348804	-0.77418	-0.256554	-0.430267	-1.38821	-1.28338	-1.60522	-0.0678806	-0.487	0.54425	-1.4256	1.88354
[269]		Q06124	PTPN11	19	70	40.4	2.2e-15	68436.9	HUMAN	Tyrosine-protein phosphatase non-receptor type 11	-1.23158	0.157875	0.544494	-5.1539	-4.22124	-4.97991	-5.08986	-5.24806	-4.98494	-0.176406	-4.78502	2.78238	-5.10762	3.08368
[270]		P62701	RPS4X	20	330	59.3	5.3e-16	29598	HUMAN	40S ribosomal protein S4, X isoform	0.13167	-0.0316528	-0.110697	0.716314	0.537946	0.135414	0.549033	0.774159	0.715348	-0.00356019	0.463225	1.17968	0.679513	2.64939	keep
[271]		Q5T3I0	GPATCH4	19	173	40.6	9.1e-14	50381.6	HUMAN	G patch domain-containing protein 4	0.230133	-0.357687	0.0657684	-0.277145	-0.122089	0.218771	-0.990708	-0.255826	-0.108186	-0.0205953	-0.0601545	0.0600625	-0.451573	0.594229
[272]		Q9NQW6	ANLN	19	56	23	5.7e-17	124200	HUMAN	Anillin	-3.84834	-0.266233	1.06976	-2.77065	-1.25303	-2.59667	-3.70661	-0.542883	-1.60169	-1.01494	-2.20678	0.315705	-1.9504	0.208348
[273]		Q14444	CAPRIN1	17	146	35.5	8e-21	78366.9	HUMAN	Caprin-1	-0.535999	-0.0534304	0.429404	-1.55785	-0.84758	-0.86929	-1.97923	-0.552473	-1.38889	-0.053342	-1.09157	1.33659	-1.30687	1.18107
[274]		Q8NDI1	EHBP1	17	83	21.1	1.9e-15	140018	HUMAN	EH domain-binding protein 1	-1.11666	-0.11952	0.69452	-2.84633	-3.91367	-2.08738	-1.46036	-1.13314	-3.67737	-0.180554	-2.94913	1.68753	-2.09029	0.934478
[275]		O43795	MYO1B	21	120	24.1	1.5e-14	131986	HUMAN	Unconventional myosin-Ib	0.408406	0.183156	-0.895889	-0.513909	0.311839	-1.56231	0.0647088	0.906506	-0.152306	-0.101442	-0.588128	0.291583	0.27297	0.293899
[276]		Q7Z5K2	WAPL	18	101	22.4	3.4e-17	132947	HUMAN	Wings apart-like protein homolog	-0.465992	-0.00941791	0.358996	-1.80334	-0.285719	-0.892391	0.2607	0.604997	0.481091	-0.0388044	-0.993818	0.887544	0.448929	0.876886
[277]		Q15459	SF3A1	21	131	36.2	4e-14	88886.9	HUMAN	Splicing factor 3A subunit 1	0.565621	-0.437237	-0.355816	-1.44416	-0.424031	-1.46281	-3.38011	-2.53832	-1.46784	-0.0758106	-1.11033	1.03298	-2.46209	1.69204
[278]		Q7Z6E9	RBBP6	22	109	18.3	4.2e-14	201566	HUMAN	E3 ubiquitin-protein ligase RBBP6	-0.286129	-0.119061	0.332409	0.113484	0.424659	0.550506	-0.144399	-0.132678	0.419946	-0.0242605	0.362883	0.791501	0.0476231	0.0982099
[279]		P61247	RPS3A	21	517	60.2	5.9e-16	29945.2	HUMAN	40S ribosomal protein S3a	-0.284815	0.0226671	0.218245	-0.359134	-1.11097	-1.03314	-0.50154	-1.03825	-0.594565	-0.0146344	-0.834415	1.36734	-0.711453	1.46304
[280]		Q92598	HSPH1	19	77	31.4	2.9e-14	96865.8	HUMAN	Heat shock protein 105 kDa	0.459657	-0.18063	-0.4296	-0.270013	-1.01542	-2.09603	-0.621006	-1.04224	-2.10105	-0.0501911	-1.12715	0.843755	-1.25477	1.10241
[280-1]	6	P34932	HSPA4	7	28	11.8	4.3e-12	94331.8	HUMAN	Heat shock 70 kDa protein 4	0.488867	-0.0989529	-0.593035	-3.01841	-2.08575	0.155577	-1.95437	-0.527606	-2.84945	-0.0677068	-1.64953	0.730072	-1.77714	1.07877
[280-2]	3	O95757	HSPA4L	5	26	8.7	4.3e-12	94513.3	HUMAN	Heat shock 70 kDa protein 4L	0.342937	0.0181513	-0.475931	-0.901306	-1.96864	-2.72732	0.162738	-0.995465	-2.73235	-0.0382807	-1.86576	1.46082	-1.18836	0.587188
[281]		Q6FI81	CIAPIN1	19	274	76.3	9.3e-16	33582.6	HUMAN	Anamorsin	-0.534527	0.0337719	0.362812	-6.58613	-4.65346	-1.95271	-3.93712	-3.35836	-3.41717	-0.045981	-4.39743	1.47391	-3.57088	3.4124
[282]		P78371	CCT2	18	169	49.5	1.9e-16	57488.7	HUMAN	T-complex protein 1 subunit beta	0.260518	-0.157377	-0.143313	0.103737	-0.144172	-0.350306	0.250244	-0.170993	-0.814767	-0.0133907	-0.130247	0.243141	-0.245172	0.274679
[283]		Q08AD1	CAMSAP2	19	82	19.9	2.8e-17	168090	HUMAN	Calmodulin-regulated spectrin-associated protein 2	-0.443174	0.0014274	0.33742	-2.23996	-1.89226	-1.65093	-3.76088	-1.91908	-2.65596	-0.0347753	-1.92772	2.5829	-2.77864	2.03843
[284]		P11940	PABPC1	20	100	42.5	1e-14	70671.5	HUMAN	Polyadenylate-binding protein 1	0.360397	-0.535546	0.037486	0.644532	0.255267	-1.50341	0.386649	-0.549162	-2.0934	-0.0458879	-0.201203	0.0769	-0.751971	0.38667
[284-1]	5	Q13310	PABPC4	13	64	23.8	1e-14	70783.5	HUMAN	Polyadenylate-binding protein 4	0.800952	-1.20191	-0.28095	1.87864	0.981225	-1.94738	1.11261	0.369441	-1.9524	-0.227301	0.304162	0.153713	-0.156786	0.0215903
[285]		P15822	HIVEP1	19	42	10.1	1.3e-16	296867	HUMAN	Zinc finger protein 40	-0.373933	-0.376791	0.544164	2.28871	3.44377	2.4627	3.08972	4.60959	3.87271	-0.0688533	2.73173	2.39158	3.85734	2.73545	keep
[286]		P53618	COPB1	19	120	28	1.1e-14	107143	HUMAN	Coatomer subunit beta	0.504994	-0.135294	-0.576909	-0.0547516	0.292949	0.649751	-0.838704	-0.318835	0.751637	-0.0690698	0.295983	0.415117	-0.135301	0.0399376
[287]		Q5VTL8	PRPF38B	17	190	36.1	1.3e-13	64468.4	HUMAN	Pre-mRNA-splicing factor 38B	0.0277574	0.0248995	-0.0541451	1.45908	1.32761	0.694467	0.999562	1.16329	0.804915	-0.000496104	1.16039	2.09043	0.989254	3.1195	keep
[288]		Q9UJU6	DBNL	18	107	62.1	1.7e-14	48207.7	HUMAN	Drebrin-like protein	-0.449853	-0.260066	0.51887	-4.17952	-2.24686	-2.00554	-5.11548	-2.68872	-3.01057	-0.0636829	-2.81064	1.66862	-3.60492	1.91049
[289]		Q9UBF2	COPG2	18	86	31.5	6.7e-16	97623.2	HUMAN	Coatomer subunit gamma-2	0.386329	-0.201491	-0.280536	-0.535986	-0.0183607	-0.139606	-1.0569	-1.21511	-1.36703	-0.0318992	-0.231318	0.310619	-1.21301	2.17596
[289-1]	8	Q9Y678	COPG1	10	79	16.9	7e-12	97719.2	HUMAN	Coatomer subunit gamma-1	0.346186	-0.171245	-0.250289	-0.0907021	0.204531	0.597859	-0.512084	-0.407253	0.0782563	-0.0251158	0.237229	0.40709	-0.28036	0.416504
[290]		P40227	CCT6A	18	174	44.4	3.2e-20	58024.7	HUMAN	T-complex protein 1 subunit zeta	0.134598	-0.0906524	-0.0542198	0.726856	-0.340481	1.03835	0.468972	-0.104268	0.381241	-0.00342474	0.474907	0.492641	0.248648	0.587841
[291]		Q14694	USP10	17	57	36.7	9.7e-19	87134.5	HUMAN	Ubiquitin carboxyl-terminal hydrolase 10	-0.385173	0.264046	0.0474979	-1.52988	-1.59722	-1.35589	-2.0508	-0.624039	-3.94588	-0.024543	-1.49433	2.70666	-2.20691	1.04521
[292]		O75152	ZC3H11A	18	130	32.6	1.3e-15	89131.9	HUMAN	Zinc finger CCCH domain-containing protein 11A	-0.237373	0.0593291	0.150209	-2.27517	-1.12011	-0.516216	-0.336652	0.746153	0.396293	-0.00927827	-1.30383	1.15058	0.268598	0.337782
[293]		Q08379	GOLGA2	19	103	28.6	8.2e-17	113087	HUMAN	Golgin subfamily A member 2	-0.875443	-0.0482257	0.573169	-1.96768	-1.22767	-2.7937	-1.31868	-1.06184	-1.79872	-0.116833	-1.99635	1.41839	-1.39308	1.26888
[294]		Q07065	CKAP4	20	90	39.9	2.9e-14	66023	HUMAN	Cytoskeleton-associated protein 4	1.36517	-1.54457	-3.62362	1.12093	-1.53137	-2.29004	1.68748	-0.973228	-0.295074	-1.26767	-0.900161	0.0724423	0.139724	0.354234
[295]		P49959	MRE11	16	101	33.2	3.9e-22	80593.9	HUMAN	Double-strand break repair protein MRE11	0.289108	-0.199177	-0.140718	-1.11863	-0.185971	-0.681612	-0.569163	0.465279	0.187828	-0.0169287	-0.662072	0.974172	0.0279815	0.0444049
[296]		P14923	JUP	18	45	38.1	2.3e-13	81745.5	HUMAN	Junction plakoglobin	0.549174	-0.154123	-0.648205	-2.07358	-4.14092	-3.89959	-3.00954	-1.58278	-1.90462	-0.0843847	-3.37136	1.9476	-2.16565	1.70165
[297]		P78347	GTF2I	20	86	30.1	2.3e-19	112417	HUMAN	General transcription factor II-I	1.04243	-0.338944	-2.73992	1.94323	-0.325739	0.401012	1.06868	-0.35256	1.04806	-0.678812	0.672835	0.450454	0.588059	0.454722
[298]		Q9UGI8	TES	19	75	53.2	2.1e-17	47997	HUMAN	Testin	-0.230761	0.0294159	0.172764	-1.89004	-1.54234	-2.30102	-2.41096	-1.9842	-3.30605	-0.00952705	-1.91113	2.80129	-2.56707	2.48475
[299]		O00151	PDLIM1	15	91	72.6	1.9e-21	36072	HUMAN	PDZ and LIM domain protein 1	-0.757585	-0.123012	0.57555	-3.84982	-1.91716	-2.09087	-4.78578	-1.35902	-2.68087	-0.101682	-2.61929	1.58829	-2.94189	1.24683
[300]		Q8N163	CCAR2	14	41	25	7.4e-20	102902	HUMAN	Cell cycle and apoptosis regulator protein 2	0.78985	-0.213008	-1.29205	1.4525	-1.1998	0.0415217	4.01904	3.0953	3.03649	-0.238404	0.0980718	0.126612	3.38361	2.22303	keep
[301]		P17812	CTPS1	18	144	47	7.1e-16	66690.9	HUMAN	CTP synthase 1	-0.0546509	0.102956	-0.0540912	-0.742501	-1.13177	-1.30548	-2.41542	-0.988663	-1.31051	-0.00192875	-1.05992	2.42745	-1.57153	1.64534
[302]		P14866	HNRNPL	15	188	37.5	2.7e-22	64133.3	HUMAN	Heterogeneous nuclear ribonucleoprotein L	-0.321382	-0.253851	0.444712	-0.106194	-1.31103	-1.80668	-0.179653	-0.852429	-0.696228	-0.0435071	-1.07463	0.853842	-0.576103	0.770673
[303]		Q13523	PRPF4B	19	155	19.8	1.7e-20	116988	HUMAN	Serine/threonine-protein kinase PRP4 homolog	0.324733	0.0994826	-0.564524	2.05449	1.11269	1.46949	1.65911	1.67083	0.933946	-0.0467696	1.54556	1.84892	1.42129	1.81457	keep
[304]		Q9NW82	WDR70	16	81	32.9	5.7e-16	73201.8	HUMAN	WD repeat-containing protein 70	-0.588615	0.108967	0.329483	-4.51093	-1.57827	-1.75198	-1.86192	-0.435164	-0.534617	-0.0500548	-2.61373	1.21744	-0.943901	0.766567
[305]		O14974	PPP1R12A	18	51	23.4	2.9e-22	115282	HUMAN	Protein phosphatase 1 regulatory subunit 12A	-0.3805	0.0316794	0.274563	-3.47274	-4.54008	-4.29875	-3.4087	-1.98194	-4.30378	-0.0247527	-4.10386	3.3899	-3.23147	1.98686
[306]		P23396	RPS3	19	388	74.1	1.3e-13	26688.6	HUMAN	40S ribosomal protein S3	0.318258	-0.0471696	-0.348607	0.473946	0.0655715	0.306896	0.148044	0.261143	0.439371	-0.0258393	0.282138	0.610458	0.282852	0.664276
[307]		P26640	VARS	17	61	21.2	9.6e-13	140477	HUMAN	Valine--tRNA ligase	0.343069	-0.659789	0.135636	-3.16421	-3.23155	-2.99022	-4.10016	-3.25837	-3.99525	-0.0603613	-3.12866	3.21156	-3.78459	3.11204
[308]		Q7Z4S6	KIF21A	17	42	17	3.3e-15	187181	HUMAN	Kinesin-like protein KIF21A	-0.276159	0.0835531	0.156512	-2.00583	-3.07317	-3.83184	-3.94178	-3.09999	-1.83687	-0.0120314	-2.97028	2.24921	-2.95955	2.03355
[309]		Q6KC79	NIPBL	18	78	9.2	2.5e-14	316054	HUMAN	Nipped-B-like protein	-0.916552	0.343624	0.26458	-1.1608	-2.22813	-1.98681	-0.511789	0.445486	0.178088	-0.102783	-1.79191	1.50246	0.0372616	0.101139
[310]		O60716	CTNND1	17	49	25.2	9e-18	108171	HUMAN	Catenin delta-1	-0.902414	0.264653	0.337611	-1.23977	-2.89207	-3.65074	-2.76069	-1.91889	-1.65577	-0.10005	-2.59419	1.42062	-2.11178	1.73907
[311]		Q02878	RPL6	17	538	45.1	8.5e-16	32728.2	HUMAN	60S ribosomal protein L6	0.121167	-0.0467505	-0.0827264	0.661823	0.279613	0.292668	0.375371	0.287557	0.712945	-0.00277005	0.411368	1.37914	0.458624	1.48372	keep
[312]		Q8N3V7	SYNPO	15	112	27.2	3e-17	99464.2	HUMAN	Synaptopodin	-0.058566	0.179584	-0.140468	-0.632958	0.19279	-0.944397	0.0831633	-0.212543	-3.27135	-0.00648343	-0.461522	0.574442	-1.13358	0.45072
[313]		P27635	RPL10	14	328	46.3	8e-21	24604.1	HUMAN	60S ribosomal protein L10	0.115429	0.319022	-0.579451	0.247561	0.0102991	-0.525984	-0.195354	0.398515	0.121064	-0.0483333	-0.0893745	0.039227	0.108075	0.18566
[314]		P52292	KPNA2	14	123	42.2	3.7e-16	57862.4	HUMAN	Importin subunit alpha-1	0.873217	0.0630044	-3.01604	2.46548	1.77665	0.902497	2.90803	2.50882	1.31251	-0.693273	1.71487	0.884778	2.24312	1.08011
[315]		P62826	RAN	17	231	71.8	8.5e-13	24423.3	HUMAN	GTP-binding nuclear protein Ran	0.142739	0.0524183	-0.219271	0.302886	-0.474945	0.76638	-0.102555	0.208727	0.389382	-0.00803802	0.198107	0.211397	0.165185	0.407967
[316]		P49023	PXN	14	77	41.1	1.3e-19	64505.9	HUMAN	Paxillin	-0.375906	-0.241261	0.46819	-3.62015	-1.36556	-1.8612	-2.55611	-0.906954	-3.45119	-0.0496589	-2.2823	1.41912	-2.30475	1.33584
[317]		P04083	ANXA1	14	109	56.4	1.3e-16	38714.6	HUMAN	Annexin A1	-0.805239	-0.130025	0.598286	-1.46452	-1.11682	-1.55357	-2.40047	-2.55868	-1.88052	-0.112326	-1.3783	1.38465	-2.27989	2.05465
[318]		Q9UH65	SWAP70	19	75	37.6	2.5e-14	68998.2	HUMAN	Switch-associated protein 70	-0.66416	-0.288506	0.632449	-4.9084	-2.97574	-2.14945	-4.84436	-4.00256	-4.73944	-0.106739	-3.34453	1.63621	-4.52879	3.1571
[319]		Q96JM3	CHAMP1	21	127	27.8	1.2e-12	89099.9	HUMAN	Chromosome alignment-maintaining phosphoprotein 1	0.172551	0.0822307	-0.296374	-1.83723	0.00232673	-0.341311	-0.603257	0.156078	-0.498343	-0.013864	-0.725404	0.538982	-0.315174	0.470057
[320]		P51114	FXR1	17	104	38.5	2.4e-15	69721.4	HUMAN	Fragile X mental retardation syndrome-related protein 1	-0.102268	0.0875191	0.00847445	0.627493	0.685687	0.511974	-0.182931	0.980794	0.506945	-0.00209154	0.608385	2.90522	0.434936	0.567356	keep
[320-1]	4	P51116	FXR2	6	20	14.1	3.1e-15	74223.9	HUMAN	Fragile X mental retardation syndrome-related protein 2	-0.393545	0.603597	-0.475448	1.2691	0.616802	1.85813	-0.251816	1.58998	-0.146902	-0.0884655	1.24801	1.25752	0.397087	0.283345
[320-2]	4	Q06787	FMR1	5	13	9.7	7.5e-11	71175	HUMAN	Synaptic functional regulator FMR1	0.295824	-0.707034	0.213921	2.69544	0.306171	0.547496	-0.562447	0.27935	-0.457533	-0.0657632	1.18303	0.689286	-0.246877	0.163588
[321]		Q6T4R5	NHS	15	48	15.7	3.6e-17	179136	HUMAN	Nance-Horan syndrome protein	-0.687793	-0.690651	0.815267	-2.19507	-0.677446	-0.436121	-0.131027	0.0326983	-0.44115	-0.187726	-1.10288	0.542931	-0.179826	0.00497273
[322]		P35251	RFC1	17	139	21.9	2.5e-14	128256	HUMAN	Replication factor C subunit 1	-0.0734517	0.203798	-0.155354	-0.218159	-0.411028	-1.04417	-0.154115	0.272644	-0.826809	-0.00833587	-0.557786	0.944574	-0.236093	0.269774
[323]		P09884	POLA1	18	54	14.1	8.1e-18	165914	HUMAN	DNA polymerase alpha catalytic subunit	-0.829569	-0.247465	0.673491	-2.75188	-1.23426	-2.5779	0.31216	0.475885	0.417074	-0.134514	-2.18801	1.46759	0.401706	0.537482
[324]		Q14978	NOLC1	18	354	26	6.2e-22	73603.8	HUMAN	Nucleolar and coiled-body phosphoprotein 1	0.490065	-0.171756	-0.498728	1.5435	0.802975	0.789043	1.58288	0.852103	0.91728	-0.0601397	1.04517	1.34925	1.11742	1.46502	keep
[325]		Q9Y2D5	AKAP2	18	67	31.8	5.6e-16	94661.3	HUMAN	A-kinase anchor protein 2	-0.151456	-0.279845	0.351604	-3.65873	-3.72607	-4.48475	-3.59469	-3.75289	-3.48978	-0.0265653	-3.95652	3.55836	-3.61245	4.18342
[326]		Q13206	DDX10	18	114	27	6e-17	100889	HUMAN	Probable ATP-dependent RNA helicase DDX10	-0.0758796	-0.1662	0.214187	-1.5007	-2.15299	-2.32671	-1.02161	-0.720385	-1.59477	-0.00929774	-1.99347	2.70032	-1.11226	1.7654
[327]		Q8N3C0	ASCC3	18	44	13.6	2.7e-15	251462	HUMAN	Activating signal cointegrator 1 complex subunit 3	0.0364789	-0.551341	0.369614	0.114164	0.461864	-2.29681	0.915174	1.2424	0.283122	-0.0484162	-0.573595	0.226138	0.813564	1.03932
[328]		Q14126	DSG2	17	65	27	5.5e-13	122295	HUMAN	Desmoglein-2	0.33229	0.0663979	-0.52722	-3.17499	-0.920397	-3.001	-1.52598	-0.947218	-3.00603	-0.0428439	-2.36546	1.4097	-1.82641	1.26135
[329]		P26599	PTBP1	11	154	44.3	3.2e-21	57221.8	HUMAN	Polypyrimidine tract-binding protein 1	-0.701845	0.212835	0.294255	0.598232	0.138577	0.0803417	-0.145078	-0.0808892	-0.625127	-0.0649186	0.272384	0.397396	-0.283698	0.237486
[330]		P54578	USP14	14	52	40.3	2e-21	56069.6	HUMAN	Ubiquitin carboxyl-terminal hydrolase 14	-1.09011	-0.244974	0.753984	-4.33436	-4.40169	-4.16037	-4.27031	-4.42851	-4.1654	-0.193701	-4.29881	2.80082	-4.28807	2.79459
[331]		Q9P2E9	RRBP1	17	85	17.4	3.1e-16	152457	HUMAN	Ribosome-binding protein 1	-0.240447	-0.243305	0.388144	-1.03723	-0.689531	-1.86324	-2.55815	0.371111	-3.45324	-0.0318691	-1.19667	1.34023	-1.88009	0.720151
[332]		Q8N1F7	NUP93	16	57	29.3	3e-18	93489.1	HUMAN	Nuclear pore complex protein Nup93	0.287992	-0.129904	-0.208948	0.365677	1.62027	0.124627	0.751649	2.17841	-0.465365	-0.0169533	0.703524	0.66891	0.821564	0.465271
[333]		Q13442	PDAP1	12	142	48.1	6.1e-25	20630.2	HUMAN	28 kDa heat- and acid-stable phosphoprotein	-0.695714	-0.11361	0.544311	-2.42538	-1.17079	-0.929469	-2.36134	-1.71219	-0.934498	-0.0883376	-1.50855	1.13993	-1.66934	1.35284
[334]		P63244	RACK1	15	201	63.4	1.6e-16	35077	HUMAN	Receptor of activated protein C kinase 1	0.641886	-0.583365	-0.372903	0.234144	0.166806	0.671165	-0.02374	-0.307474	0.955643	-0.104794	0.357372	0.491275	0.208143	0.227669
[335]		Q13283	G3BP1	15	138	48.1	2.7e-14	52164.7	HUMAN	Ras GTPase-activating protein-binding protein 1	-0.768672	0.27029	0.271416	-2.77845	-2.03843	-2.60446	-3.12944	-2.28765	-2.28756	-0.0756552	-2.47378	2.36165	-2.56822	2.29895
[335-1]	1	Q9UN86	G3BP2	2	8	6.2	5.1e-10	54121.6	HUMAN	Ras GTPase-activating protein-binding protein 2	-0.703592	0.29355	0.214505	-0.625907	-1.69324	-0.45192	-1.56186	-1.72007	-1.45695	-0.0651789	-0.923691	0.787702	-1.57963	1.99956
[336]		Q9H1E3	NUCKS1	10	111	47.7	9.5e-25	27296.6	HUMAN	Nuclear ubiquitous casein and cyclin-dependent kinase substrate 1	-0.167567	0.151503	-0.00154239	-4.08988	-2.57226	-0.00900466	-2.02584	-1.59908	-1.11357	-0.005869	-2.22371	0.863589	-1.5795	2.31201
[337]		P12236	SLC25A6	19	324	59.7	6.8e-15	32866.6	HUMAN	ADP/ATP translocase 3	0.122573	0.167021	-0.342658	-0.0061929	0.435484	0.167795	0.164767	0.65864	0.632251	-0.0176878	0.199028	0.4494	0.485219	1.03272
[337-1]	7	P05141	SLC25A5	19	410	51	1e-12	32852.5	HUMAN	ADP/ATP translocase 2	0.0239263	0.219008	-0.287458	0.0585423	0.619236	0.317419	0.122587	0.534699	0.540658	-0.0148413	0.331732	0.723906	0.399315	0.958795
[338]		Q99439	CNN2	15	183	63.8	1.3e-14	33697.4	HUMAN	Calponin-2	-0.54913	0.0854419	0.328325	-2.05641	-0.901353	-2.46738	-4.57733	-1.4136	-1.88745	-0.0451209	-1.80838	1.51759	-2.62613	1.19034
[338-1]	9	Q15417	CNN3	10	63	39.8	6.6e-13	36414	HUMAN	Calponin-3	-1.21941	0.0407691	0.624689	-4.46365	-1.94603	-3.28966	-4.39961	-2.55781	-2.29469	-0.18465	-3.23311	1.54655	-3.08404	1.55737
[339]		O00505	KPNA3	13	161	42.8	9.8e-17	57811.4	HUMAN	Importin subunit alpha-4	-0.45366	0.221554	0.142509	0.761528	1.32222	0.476084	2.22412	2.33722	2.55852	-0.0298657	0.853278	1.26571	2.37329	3.29034	keep
[339-1]	5	O00629	KPNA4	7	62	23.8	7.3e-14	57887.2	HUMAN	Importin subunit alpha-3	-0.373933	-0.376791	0.544164	0.703752	1.37338	0.614705	1.64227	1.83199	1.60968	-0.0688533	0.897279	1.168	1.69464	2.30502	keep
[340]		Q9BSJ8	ESYT1	19	46	24.5	8.4e-12	122858	HUMAN	Extended synaptotagmin-1	0.0335659	-0.331862	0.24117	-2.05867	-3.12601	-3.88469	-2.99463	-2.15283	-1.88972	-0.0190421	-3.02312	2.24704	-2.34573	2.47314
[341]		Q8IWC1	MAP7D3	18	109	27.2	2.2e-15	98430.1	HUMAN	MAP7 domain-containing protein 3	0.238077	-0.501746	0.156175	-0.591129	-0.336538	-0.609786	-0.0676524	-0.100325	-0.614815	-0.0358313	-0.512484	0.887835	-0.260931	0.313299
[342]		P25705	ATP5F1A	16	197	36.3	2.5e-15	59751.1	HUMAN	ATP synthase subunit alpha, mitochondrial	0.521793	-0.481065	-0.238182	0.769402	0.339495	1.35843	0.470877	0.0902814	1.09036	-0.065818	0.822442	0.985723	0.550507	0.665717
[343]		Q92620	DHX38	16	67	16	1.8e-15	140504	HUMAN	Pre-mRNA-splicing factor ATP-dependent RNA helicase PRP16	-0.829569	-0.247465	0.673491	-2.33685	-2.40418	-4.16286	-3.2728	-1.43101	-0.845961	-0.134514	-2.96796	1.72816	-1.84992	0.941589
[344]		Q9Y4W2	LAS1L	16	96	36.1	2.4e-13	83065.6	HUMAN	Ribosomal biogenesis protein LAS1L	0.661155	-0.119311	-1.00571	0.613308	-0.106105	-0.350208	0.217921	1.30765	-0.677165	-0.154622	0.0523318	0.13596	0.282801	0.22869
[345]		Q8IYB3	SRRM1	16	215	21.9	2.4e-19	102336	HUMAN	Serine/arginine repetitive matrix protein 1	-0.153468	0.222186	-0.0978668	1.12585	1.17881	1.47672	1.1899	1.15199	0.471687	-0.00971624	1.26046	2.86453	0.937856	1.65434	keep
[346]		Q6PCB5	RSBN1L	17	105	29.1	6.9e-14	94870.4	HUMAN	Lysine-specific demethylase RSBN1L	-0.952053	-0.369948	0.7734	-0.289405	0.22822	0.469545	-0.488395	0.616436	1.10195	-0.182867	0.13612	0.225021	0.409995	0.356922
[347]		P47756	CAPZB	13	165	53.4	4.3e-15	31350.8	HUMAN	F-actin-capping protein subunit beta	-0.0438275	0.154949	-0.12573	-0.966143	-0.548053	-0.944158	-1.63906	-0.382229	-0.949188	-0.00486963	-0.819451	2.15938	-0.99016	1.24098
[348]		P26639	TARS	17	87	31	2e-13	83435.8	HUMAN	Threonine--tRNA ligase, cytoplasmic	-0.636845	-0.154276	0.544287	-2.29613	-2.36346	-2.12214	-2.81704	-2.39028	-2.71213	-0.0822782	-2.26058	2.46788	-2.63982	2.65581
[349]		Q93052	LPP	14	54	44.9	5.7e-17	65747	HUMAN	Lipoma-preferred partner	-0.653911	-0.142196	0.544294	-4.38358	-4.45092	-3.20959	-4.31954	-4.47774	-4.21462	-0.0839379	-4.0147	2.74768	-4.3373	3.55366
[350]		P29401	TKT	14	187	36.4	1.1e-14	67878.2	HUMAN	Transketolase	0.053741	-0.0271194	-0.0281615	-0.309147	-0.183839	0.449803	-0.245102	-0.625698	-0.488112	-0.000513287	-0.0143943	0.0195401	-0.452971	1.7745
[351]		P10412	HIST1H1E	15	706	34.7	1e-11	21865.4	HUMAN	Histone H1.4	0.195656	0.159631	-0.438788	0.858303	0.447011	0.688336	0.855233	0.392175	0.655292	-0.0278338	0.66455	1.36024	0.634234	1.26503	keep
[351-1]	5	P16403	HIST1H1C	15	782	35.7	1e-11	21364.9	HUMAN	Histone H1.2	0.156194	0.153336	-0.370493	0.748452	0.434475	0.651137	0.770676	0.332365	0.621017	-0.0203209	0.611355	1.47771	0.574686	1.2842	keep
[351-2]	8	P16401	HIST1H1B	10	501	29.6	4.2e-12	22580.3	HUMAN	Histone H1.5	0.0739376	0.118385	-0.214416	0.602284	0.347319	0.704121	0.666328	0.320498	0.623143	-0.00736429	0.551241	1.70162	0.536657	1.64646	keep
[352]		P22626	HNRNPA2B1	15	103	43.9	1.2e-23	37430	HUMAN	Heterogeneous nuclear ribonucleoproteins A2/B1	-0.334509	-0.0154386	0.284028	-0.449469	-1.51681	-1.49787	-1.38542	-2.35098	-2.08787	-0.021973	-1.15472	1.34031	-1.94142	2.3189
[352-1]	11	P09651	HNRNPA1	14	150	44.4	4e-22	38746.9	HUMAN	Heterogeneous nuclear ribonucleoprotein A1	-0.1323	-0.213161	0.292757	-0.717581	-0.784918	-0.958631	-0.653536	-0.589347	-0.96366	-0.0175679	-0.820376	2.01572	-0.735514	1.67516
[352-2]	7	P51991	HNRNPA3	8	48	23.8	1.7e-32	39595.3	HUMAN	Heterogeneous nuclear ribonucleoprotein A3	-0.179511	-0.767332	0.613055	0.635139	-0.169164	-1.5128	-0.300816	0.219052	-0.517831	-0.111263	-0.348942	0.116251	-0.199865	0.0678592
[352-3]	7	Q32P51	HNRNPA1L2	10	120	29.7	6.2e-19	34225.6	HUMAN	Heterogeneous nuclear ribonucleoprotein A1-like 2	-0.16043	-0.256397	0.34263	-0.623314	-0.828155	-1.1014	-0.696773	-0.476464	-0.913787	-0.0247326	-0.850957	1.62967	-0.695675	1.39313
[352-4]	3	Q13151	HNRNPA0	4	13	19	9.1e-13	30840.9	HUMAN	Heterogeneous nuclear ribonucleoprotein A0	-1.67152	-1.67438	1.24658	1.99113	0.923789	-0.419849	1.05517	0.312005	-1.42488	-0.699775	0.831689	0.568581	-0.0192341	0.21713
[353]		Q06830	PRDX1	16	298	72.9	4.6e-15	22110.5	HUMAN	Peroxiredoxin-1	-0.139884	0.0667112	0.0636155	-0.892275	-0.544574	-0.42878	-0.82823	-1.0689	-0.723316	-0.00318583	-0.621876	1.788	-0.87348	2.67622
[353-1]	6	P32119	PRDX2	8	116	32.3	1.8e-14	21892.1	HUMAN	Peroxiredoxin-2	0.0242834	0.201998	-0.26407	-0.634997	-0.87226	-0.171503	-0.41895	-0.899081	-0.466039	-0.0125962	-0.559587	1.04214	-0.59469	1.33241
[353-2]	1	Q13162	PRDX4	2	25	7	1.8e-05	30540.2	HUMAN	Peroxiredoxin-4	-0.259199	0.15298	0.0739358	-0.766477	-0.833814	-0.00752702	-0.11747	-0.860636	-0.597519	-0.010761	-0.535939	0.829606	-0.525208	0.957376
[354]		P51858	HDGF	12	83	52.1	5.5e-29	26788.5	HUMAN	Hepatoma-derived growth factor	-0.34777	-0.128236	0.377682	-2.85505	-1.60046	-3.68106	-3.791	-1.62728	-1.10113	-0.0327747	-2.71219	1.85448	-2.17314	1.18295
[355]		Q99590	SCAF11	15	82	14.1	1e-16	164654	HUMAN	Protein SCAF11	-0.255631	-0.0360968	0.247429	0.237091	0.491682	0.733006	0.301135	1.04982	0.406049	-0.0147665	0.48726	1.15606	0.585669	1.02262
[356]		P20290	BTF3	10	122	54.9	4.8e-25	22168.1	HUMAN	Transcription factor BTF3	-0.504331	0.0333793	0.346652	-3.88608	-1.36845	-1.71209	-2.82203	-2.98024	-1.71712	-0.0414332	-2.32221	1.2936	-2.50646	2.20389
[357]		Q15654	TRIP6	12	65	50.8	6.7e-21	50288.4	HUMAN	Thyroid receptor-interacting protein 6	-0.596221	-0.184041	0.544269	-4.1035	-0.848908	-1.92951	-2.03945	-1.19766	-1.93454	-0.0786642	-2.29397	1.02632	-1.72388	1.74257
[358]		A0MZ66	SHTN1	18	75	32.5	6e-16	71640.5	HUMAN	Shootin-1	0.375382	-0.255507	-0.209021	-4.6344	-3.70173	-1.13848	-4.57035	-3.72855	-3.46544	-0.0297152	-3.1582	1.37208	-3.92145	3.2459
[359]		P39748	FEN1	13	99	42.1	1.2e-20	42593.4	HUMAN	Flap endonuclease 1	-0.788787	-0.0546794	0.544348	-2.29606	-1.3634	-1.70704	-1.49505	-0.805261	-0.712069	-0.0997062	-1.78884	1.63464	-1.00413	0.922968
[360]		Q8WUQ7	CACTIN	16	69	28.5	1e-12	88702.4	HUMAN	Cactin	-0.3805	0.0316794	0.274563	1.69718	-0.370153	-1.71379	0.983621	0.603026	-1.71882	-0.0247527	-0.12892	0.0348733	-0.0440575	0.00732217
[361]		Q07866	KLC1	17	108	34.4	3.4e-13	65310.1	HUMAN	Kinesin light chain 1	0.210892	-0.00346988	-0.242979	-1.58589	-1.43084	-1.4119	-1.52185	-2.26501	-3.0019	-0.0118523	-1.47621	3.29963	-2.26292	2.13681
[361-1]	2	Q9H0B6	KLC2	7	32	14.1	8.6e-11	68935.2	HUMAN	Kinesin light chain 2	0.457772	-0.393083	-0.209093	-1.63447	-1.70181	-1.46048	-2.57042	-2.72863	-2.46551	-0.048135	-1.59892	2.35172	-2.58819	3.15061
[362]		O00541	PES1	16	160	34.5	1.3e-18	68003.2	HUMAN	Pescadillo homolog	-0.257773	0.0804059	0.145751	-1.50202	-0.569354	-1.32803	-0.116044	-0.0936748	-0.458589	-0.0105386	-1.13313	1.64013	-0.222769	0.545512
[363]		Q9UQR0	SCML2	15	94	29.9	4.3e-14	77257.5	HUMAN	Sex comb on midleg-like protein 2	-0.215254	-0.218111	0.354921	-0.622996	0.688179	-0.185974	0.926476	1.13084	1.03139	-0.0261481	-0.0402636	0.0108244	1.02957	2.21347	keep
[364]		P38432	COIL	13	120	24.8	2.7e-17	62608.8	HUMAN	Coilin	0.191055	0.188197	-0.47581	1.68378	0.731917	0.732234	0.970214	1.09212	0.0751278	-0.0321861	1.04931	1.30878	0.712487	0.890301	keep
[365]		O15446	CD3EAP	11	83	42.4	2.3e-17	54986.1	HUMAN	DNA-directed RNA polymerase I subunit RPA34	-0.552527	0.25197	0.172926	0.847086	0.779749	0.0210737	0.396558	0.600925	0.0160445	-0.0425434	0.549303	0.736653	0.337842	0.545904
[366]		Q14160	SCRIB	18	45	18.8	1.8e-11	174886	HUMAN	Protein scribble homolog	0.346186	-0.171245	-0.250289	-2.89806	-2.96539	-3.72407	-1.24905	-1.40725	-2.7291	-0.0251158	-3.19584	3.21278	-1.79513	1.6055
[367]		Q6P2E9	EDC4	15	80	18.4	1.9e-16	151662	HUMAN	Enhancer of mRNA-decapping protein 4	0.601244	-0.102053	-0.85917	0.300417	0.0810771	-1.84752	-0.150111	-1.53071	-1.26759	-0.119993	-0.488676	0.174146	-0.982803	0.653289
[368]		P18621	RPL17	14	444	59.2	1.1e-15	21397.2	HUMAN	60S ribosomal protein L17	0.151507	-0.0148494	-0.152788	0.328728	0.26139	0.403179	0.440078	0.537132	-0.0168872	-0.00537658	0.331099	1.5911	0.320107	0.781192	keep
[369]		P46108	CRK	14	114	48.7	1.7e-15	33831	HUMAN	Adapter molecule crk	-0.341702	-0.344559	0.509282	-1.13849	-0.620861	-0.0900294	-1.6594	-0.495679	-0.384565	-0.058993	-0.616459	0.601253	-0.846549	0.725414
[370]		P25685	DNAJB1	15	137	47.4	3.4e-15	38044.4	HUMAN	DnaJ homolog subfamily B member 1	-0.485263	-0.0958039	0.432834	-1.60022	-1.01548	-1.42624	-2.34353	-2.17981	-2.23862	-0.0494111	-1.34731	1.8237	-2.25399	2.90996
[370-1]	1	Q9UDY4	DNAJB4	2	21	8.9	3.4e-15	37807.1	HUMAN	DnaJ homolog subfamily B member 4	-0.187023	-0.189881	0.316037	-0.109339	-0.176676	0.0646488	-1.04529	-1.2035	-0.94038	-0.0202893	-0.0737886	0.105444	-1.06306	2.3142
[371]		Q96T58	SPEN	16	50	7	2e-15	402251	HUMAN	Msx2-interacting protein	-0.3805	0.0316794	0.274563	0.43415	0.366813	1.09356	0.176267	0.603026	-0.133857	-0.0247527	0.631509	1.0253	0.215145	0.347008
[372]		P57678	GEMIN4	17	59	23.3	1.7e-13	120038	HUMAN	Gem-associated protein 4	-0.397436	0.73721	-0.801267	-2.64168	0.290983	-0.88273	0.0073276	0.434087	-0.887759	-0.153831	-1.07781	0.404323	-0.148781	0.0027356
[373]		Q14966	ZNF638	15	54	13.2	6.8e-17	220627	HUMAN	Zinc finger protein 638	0.423035	-0.802215	0.11874	0.50072	-0.373972	-0.132647	0.342372	0.599207	-0.552714	-0.0868131	-0.00196647	0.0654852	0.129622	0.160073
[374]		Q99832	CCT7	14	69	37	4.5e-21	59367.2	HUMAN	T-complex protein 1 subunit eta	0.463058	0.138272	-0.940773	1.38874	0.958832	1.3928	1.28286	0.709618	1.19513	-0.113148	1.24679	1.41357	1.06253	1.20066	keep
[375]		P98175	RBM10	13	86	24.2	5.8e-23	103533	HUMAN	RNA-binding protein 10	-0.116957	-0.245346	0.303641	-1.30231	-0.884217	-2.45025	-1.56019	-0.396465	-1.87031	-0.0195537	-1.54559	1.42951	-1.27566	1.23351
[376]		P80723	BASP1	13	166	86.3	4.2e-17	22693.6	HUMAN	Brain acid soluble protein 1	-0.724391	1.00972	-1.39126	-5.81663	-3.88397	-3.05768	-5.75259	-5.91079	-5.64767	-0.368644	-4.25276	1.63321	-5.77035	2.77324
[377]		O75116	ROCK2	17	51	17.7	4.5e-20	160901	HUMAN	Rho-associated protein kinase 2	-1.07105	-0.0739066	0.654404	-3.99336	-2.0607	-3.81938	-3.92932	-2.08752	-2.82441	-0.163517	-3.29115	1.76946	-2.94708	1.71892
[377-1]	3	Q13464	ROCK1	8	19	8	3.4e-14	158176	HUMAN	Rho-associated protein kinase 1	-0.952053	-0.369948	0.7734	-2.87437	-2.94171	-2.70038	-2.81032	-2.96853	-1.70541	-0.182867	-2.83882	2.18263	-2.49475	1.63901
[378]		P53621	COPA	17	64	20.9	3.4e-13	138347	HUMAN	Coatomer subunit alpha	-0.221538	0.138175	0.05913	-0.62928	-0.696617	-1.77722	-1.3022	0.124559	-0.78225	-0.00807765	-1.03437	1.24323	-0.653297	0.680526
[379]		Q9H6R4	NOL6	15	82	20.5	4.9e-17	127594	HUMAN	Nucleolar protein 6	-0.118922	-0.12178	0.214213	0.24827	-0.693537	-1.03717	-1.14712	0.0166074	-1.45724	-0.00882939	-0.494147	0.534828	-0.862584	0.858574
[380]		P18615	NELFE	12	132	40.5	6.9e-23	43240.1	HUMAN	Negative elongation factor E	-0.723109	-0.0154735	0.490444	-2.10486	-0.850265	-0.760943	-1.23346	-0.877086	-0.765973	-0.0827127	-1.23869	0.969316	-0.958838	1.08644
[381]		Q9NSV4	DIAPH3	18	50	21.6	3.3e-16	136927	HUMAN	Protein diaphanous homolog 3	0.42949	0.233987	-1.06745	-3.49283	-0.238234	-3.31884	-0.428781	-1.00202	-2.32387	-0.134658	-2.34997	0.89282	-1.25156	0.695376
[382]		Q9Y618	NCOR2	17	39	11.8	1.2e-14	273659	HUMAN	Nuclear receptor corepressor 2	0.306333	-2.28149	0.639468	0.799055	1.73172	0.973042	0.863099	1.51225	1.77537	-0.445229	1.16794	0.768434	1.38357	0.885648
[383]		O75410	TACC1	14	51	27.6	5.3e-16	87795	HUMAN	Transforming acidic coiled-coil-containing protein 1	0.331617	-0.308671	-0.098209	-4.39805	-3.46539	-3.22407	-4.33401	-2.49221	-4.2291	-0.0250878	-3.69584	3.0875	-3.68511	2.36918
[383-1]	3	O95359	TACC2	4	12	2.2	1.5e-10	309430	HUMAN	Transforming acidic coiled-coil-containing protein 2	-0.695714	-0.11361	0.544311	-2.61803	-2.68537	-2.44404	-2.55399	-1.71219	-1.44907	-0.0883376	-2.58248	2.61848	-1.90508	1.68634
[384]		Q9UNX4	WDR3	15	61	23.1	5.9e-14	106100	HUMAN	WD repeat-containing protein 3	0.280202	0.277344	-0.8017	0.165242	-1.12449	-0.883163	0.421932	-1.73627	-0.151227	-0.0813844	-0.614136	0.424975	-0.488522	0.213913
[385]		Q8WVK2	SNRNP27	11	205	37.4	6.5e-21	18860.3	HUMAN	U4/U6.U5 small nuclear ribonucleoprotein 27 kDa protein	-0.12942	-0.269782	0.329246	0.395723	-0.119073	0.984748	0.722802	0.202029	0.745254	-0.0233188	0.420466	0.533545	0.556695	1.07599
[386]		Q5SRE5	NUP188	18	51	12.8	2.7e-12	196045	HUMAN	Nucleoporin NUP188 homolog	-0.703592	0.29355	0.214505	3.69602	3.47668	0.54808	3.0231	4.44986	2.12801	-0.0651789	2.57359	1.16617	3.20032	1.92048	keep
[387]		Q99733	NAP1L4	10	147	36	6.5e-21	42823.8	HUMAN	Nucleosome assembly protein 1-like 4	-0.483614	-0.0994489	0.434483	-3.10637	-1.85178	-2.93238	-0.720397	0.258904	0.522021	-0.0495266	-2.63018	2.25687	0.020176	0.0518518
[387-1]	8	P55209	NAP1L1	9	113	37.3	6.9e-16	45374.5	HUMAN	Nucleosome assembly protein 1-like 1	-0.326826	0.139801	0.138759	-2.94958	-4.01692	-3.77559	-0.885536	-0.458777	0.126268	-0.0160884	-3.5807	3.24036	-0.406015	0.515407
[388]		P15880	RPS2	16	244	56	1.4e-13	31324.7	HUMAN	40S ribosomal protein S2	-0.00315196	0.331025	-0.426091	0.350167	0.2187	0.644449	-0.0218874	0.0543747	0.165489	-0.0327394	0.404439	0.799678	0.065992	0.164696
[389]		Q9UG63	ABCF2	16	153	30.3	1.1e-12	71290.9	HUMAN	ATP-binding cassette sub-family F member 2	-0.180302	0.286325	-0.15529	-0.218095	-0.0630396	-0.0441074	-0.569088	0.102784	-0.312171	-0.0164223	-0.108414	0.222663	-0.259492	0.418243
[390]		P31040	SDHA	14	96	35.5	8.9e-16	72692.2	HUMAN	Succinate dehydrogenase [ubiquinone] flavoprotein subunit, mitochondrial	0.488867	-0.0989529	-0.593035	-0.0184103	0.0841775	0.155577	0.0456342	-0.527606	0.320473	-0.0677068	0.0737814	0.168625	-0.0538331	0.0114369
[391]		Q02040	AKAP17A	19	199	30.6	2.3e-17	80736.1	HUMAN	A-kinase anchor protein 17A	0.0999889	-0.487831	0.281121	-0.559292	0.203446	-0.385304	0.334828	0.498553	0.832059	-0.0355739	-0.24705	0.256958	0.555146	1.01037
[392]		P55081	MFAP1	11	53	33.3	1.2e-17	51958.9	HUMAN	Microfibrillar-associated protein 1	-1.01594	-0.018802	0.602593	-3.93826	-1.42063	-3.76427	-0.874215	-0.032418	0.400624	-0.144051	-3.04106	1.43519	-0.16867	0.013526
[393]		O75717	WDHD1	15	41	20.8	7.2e-15	125968	HUMAN	WD repeat and HMG-box DNA-binding protein 1	-0.905833	0.413237	0.18219	-3.82815	-2.89549	-3.65416	-3.7641	0.0776933	-1.65919	-0.103469	-3.45926	2.59937	-1.78187	0.640331
[394]		O94842	TOX4	13	186	32	9.8e-17	66195.4	HUMAN	TOX high mobility group box family member 4	-0.463674	-0.144604	0.454423	-0.163597	0.605567	0.203036	-0.0995524	0.256818	0.367931	-0.0512849	0.215002	0.311665	0.175066	0.30308
[395]		O43395	PRPF3	16	119	37.3	1.9e-12	77529.6	HUMAN	U4/U6 small nuclear ribonucleoprotein Prp3	0.24297	-0.387919	0.0736045	-0.766808	-0.249183	-0.592821	-0.117801	-0.539039	-0.138418	-0.0237816	-0.536271	0.992187	-0.265086	0.444831
[396]		O95433	AHSA1	13	270	53.8	5.2e-17	38274.6	HUMAN	Activator of 90 kDa heat shock protein ATPase homolog 1	-0.0584237	-0.108587	0.153405	-1.12758	-1.41731	-0.36863	-1.17045	-1.56966	-0.859086	-0.00453531	-0.971174	1.3962	-1.19973	2.24874
[397]		O00159	MYO1C	15	59	19.8	7.4e-16	121683	HUMAN	Unconventional myosin-Ic	0.134353	0.716458	-1.94755	-0.202999	1.95206	0.386026	-0.723917	2.02477	0.702924	-0.365579	0.711694	0.448597	0.667926	0.38374
[398]		P22234	PAICS	15	67	45.2	6.2e-17	47079.7	HUMAN	Multifunctional protein ADE2	0.554483	-0.25573	-0.52742	-1.17519	-1.24252	-0.679272	-2.11114	-3.26935	-2.00623	-0.0762222	-1.03233	1.21318	-2.46224	1.99776
[399]		Q8IWI9	MGA	14	26	10.4	1.1e-13	336162	HUMAN	MAX gene-associated protein	-0.393545	0.603597	-0.475448	0.684139	-0.383198	-0.141873	3.33315	4.39734	2.43806	-0.0884655	0.0530227	0.107788	3.38951	2.19712	keep
[400]		Q9UKJ3	GPATCH8	14	64	13.3	4.1e-13	164199	HUMAN	G patch domain-containing protein 8	0.0190882	0.431268	-0.647777	1.97124	0.444473	2.00773	1.16082	1.00261	0.265731	-0.0658069	1.47448	1.19967	0.809721	0.981243
[401]		Q8IWZ8	SUGP1	17	80	32.1	6.7e-14	72471.5	HUMAN	SURP and G-patch domain-containing protein 1	-0.648186	-0.0660817	0.492304	-1.15546	-0.637839	-0.981477	-1.50646	0.0723054	-0.401543	-0.0739881	-0.924927	1.10327	-0.611898	0.397666
[402]		Q5VV41	ARHGEF16	15	45	30.2	1.7e-13	80105.7	HUMAN	Rho guanine nucleotide exchange factor 16	-0.507775	-0.510633	0.673357	-3.75202	-1.23439	-3.57803	-3.68797	-2.84618	-2.58306	-0.115017	-2.85481	1.41398	-3.03907	2.31988
[403]		Q13123	IK	14	76	39	2.4e-20	65602.8	HUMAN	Protein Red	-1.41535	0.697271	0.00524985	-4.92263	-3.98996	-4.74864	-3.85858	-4.01678	-2.75367	-0.237609	-4.55374	2.49005	-3.54301	1.95879
[404]		P37198	NUP62	13	129	29.7	5.3e-19	53255.4	HUMAN	Nuclear pore glycoprotein p62	0.864587	-0.723233	-0.802278	4.1122	4.19686	3.43819	3.22871	3.51108	3.33362	-0.220308	3.91575	2.65157	3.3578	2.54301	keep
[405]		Q14847	LASP1	14	107	58.6	3.2e-19	29717.4	HUMAN	LIM and SH3 domain protein 1	-1.10797	-0.0328246	0.640203	-3.20021	-0.945619	-3.02622	-4.13616	-1.70941	-1.70932	-0.166864	-2.39068	1.18099	-2.5183	1.15691
[406]		Q96SN8	CDK5RAP2	14	47	11.3	5e-15	215039	HUMAN	CDK5 regulatory subunit-associated protein 2	1.01381	-0.989046	-1.06809	0.676459	0.0241594	-2.73452	0.962896	0.582301	-0.154583	-0.347775	-0.677966	0.0945457	0.463538	0.463888
[407]		P35998	PSMC2	15	111	45.7	1.3e-14	48634.3	HUMAN	26S proteasome regulatory subunit 7	0.60573	-0.397128	-0.476172	-0.0270784	0.0311153	-0.505168	-0.615111	-0.410744	0.00437638	-0.0891898	-0.167044	0.070301	-0.340493	0.253885
[408]		Q86UE4	MTDH	14	144	35.1	9.9e-15	63837.4	HUMAN	Protein LYRIC	-0.460578	-0.347959	0.572997	-0.0609654	-0.450231	-0.334437	-0.581883	-0.155124	-2.7989	-0.0785135	-0.281878	0.229568	-1.17864	0.552031
[409]		O15357	INPPL1	17	49	18.7	1.6e-13	138600	HUMAN	Phosphatidylinositol 3,4,5-trisphosphate 5-phosphatase 2	0.0892079	-0.498613	0.296812	-3.00303	-1.48541	-2.82904	-3.93899	-0.775263	-2.83407	-0.0375309	-2.43916	1.96084	-2.51611	1.21673
[410]		Q9HCS7	XAB2	13	48	25	1.3e-14	100011	HUMAN	Pre-mRNA-splicing factor SYF1	0.96832	-0.150015	-2.81402	-1.06947	-0.721772	-0.895485	-0.590391	-0.163631	0.0994856	-0.665239	-0.895577	0.0716325	-0.218179	0.145772
[411]		P17655	CAPN2	15	79	29.7	2e-12	79996	HUMAN	Calpain-2 catalytic subunit	-0.434035	0.215183	0.136139	-1.16371	-0.231043	0.33221	-0.777733	-0.0879392	0.00525271	-0.027571	-0.354179	0.271649	-0.286806	0.333363
[412]		P04150	NR3C1	13	71	27.2	4.8e-18	85660.1	HUMAN	Glucocorticoid receptor	0.167775	-0.294515	0.0858721	-2.21397	-1.69635	-0.718057	-3.14993	-2.30813	-3.04501	-0.0136227	-1.54279	1.53034	-2.83436	3.14288
[413]		Q9H4A3	WNK1	16	72	10.4	4.6e-13	250796	HUMAN	Serine/threonine-protein kinase WNK1	0.120717	0.255363	-0.475758	-2.12353	-0.383508	-0.627611	0.262447	-0.0477597	0.0454322	-0.033226	-1.04488	0.793938	0.0867064	0.189008
[414]		P62140	PPP1CB	12	112	42.5	1.7e-16	37187.2	HUMAN	Serine/threonine-protein phosphatase PP1-beta catalytic subunit	-0.265084	-0.061491	0.274502	-1.08048	-0.955176	-1.71385	-1.01644	-0.981998	-0.396953	-0.0173577	-1.24984	1.91878	-0.798463	1.42422
[414-1]	2	P62136	PPP1CA	11	98	36.4	1.7e-16	37512.4	HUMAN	Serine/threonine-protein phosphatase PP1-alpha catalytic subunit	-0.108153	-0.111011	0.196967	-1.14595	-1.21328	-1.97196	-0.859509	-1.01771	-0.754595	-0.00739903	-1.44373	2.14384	-0.877272	2.61572
[414-2]	1	P36873	PPP1CC	10	97	35.9	1.7e-16	36984.1	HUMAN	Serine/threonine-protein phosphatase PP1-gamma catalytic subunit	-0.242415	-0.119742	0.303714	-1.30223	-0.884144	-1.45017	-0.560117	-0.910965	-0.647848	-0.0194806	-1.21218	2.13648	-0.70631	1.60438
[415]		O00203	AP3B1	16	95	19.1	2e-12	121321	HUMAN	AP-3 complex subunit beta-1	0.433804	0.0159089	-0.648098	2.75942	2.25151	2.49283	2.38289	2.58726	1.85037	-0.0661283	2.50125	2.74736	2.27351	2.43529	keep
[416]		Q68CZ2	TNS3	14	52	19.2	2.3e-13	155267	HUMAN	Tensin-3	-0.222012	-0.546798	0.544083	-0.881293	-0.94863	-0.707305	-0.402211	-0.975451	-0.712334	-0.0749089	-0.845742	1.09403	-0.696665	0.789904
[417]		Q9ULV4	CORO1C	12	103	38.6	2.4e-17	53249.5	HUMAN	Coronin-1C	-0.670605	0.0920722	0.384996	-1.91485	-0.660257	-1.74086	-2.26584	-2.42404	-4.74589	-0.064512	-1.43866	1.28122	-3.14526	1.63414
[418]		P18206	VCL	14	67	18.9	2.6e-14	123800	HUMAN	Vinculin	-0.568198	0.16591	0.267437	-2.66044	-2.72778	-2.48645	-3.59639	-3.7546	-3.49148	-0.0449502	-2.62489	3.15598	-3.61416	3.69712
[419]		Q9H814	PHAX	13	72	47.5	2.2e-22	44402.9	HUMAN	Phosphorylated adapter RNA export protein	-1.28574	0.411844	0.332799	-4.20805	-4.27539	-2.03407	-0.559047	0.505143	0.420336	-0.180365	-3.50584	1.64729	0.122144	0.1766
[420]		P25205	MCM3	14	81	25.6	1.3e-17	90981.6	HUMAN	DNA replication licensing factor MCM3	0.538194	-0.464664	-0.280674	0.463876	0.0339685	-0.947099	0.679923	0.369717	-0.215163	-0.0690479	-0.149752	0.0535688	0.278159	0.357137
[421]		O75367	H2AFY	13	127	41.4	3.1e-18	39617.4	HUMAN	Core histone macro-H2A.1	0.78985	-0.213008	-1.29205	2.3911	0.38516	1.36345	1.73893	1.35834	1.03649	-0.238404	1.3799	0.904644	1.37792	1.19739
[422]		Q12888	TP53BP1	15	44	12	1.1e-13	213576	HUMAN	TP53-binding protein 1	0.705066	-0.105147	-1.18419	-0.439642	-0.506979	-0.850617	1.03944	0.466199	0.144354	-0.194758	-0.599079	0.291121	0.549998	0.542344
[423]		Q9Y2Z0	SUGT1	12	73	44.9	6.1e-16	41024.4	HUMAN	Protein SGT1 homolog	-1.02395	-0.0268041	0.610358	-4.75362	-2.82095	-3.57963	-4.68957	-3.84778	-4.58466	-0.146797	-3.71807	2.07882	-4.374	2.82908
[424]		Q12792	TWF1	13	68	42.3	1.5e-15	40283	HUMAN	Twinfilin-1	-1.29124	-0.294102	0.828487	-3.53549	-2.60283	-2.3615	-4.47144	-3.62965	-4.36653	-0.252287	-2.83327	1.65795	-4.15587	2.3711
[424-1]	10	Q6IBS0	TWF2	11	22	42.7	5.8e-12	39548.4	HUMAN	Twinfilin-2	-3.30566	-0.723554	1.1974	-3.22797	-3.29531	-3.05399	-3.16393	-3.32213	-3.05902	-0.943937	-3.19242	0.794856	-3.18169	0.790507
[425]		O14980	XPO1	14	36	17.8	5.1e-14	123387	HUMAN	Exportin-1	-1.84363	0.738473	0.074466	0.234053	1.75168	1.40804	0.298098	2.13989	1.72494	-0.343564	1.13126	0.752764	1.38764	0.842202
[426]		Q15424	SAFB	15	57	21.5	6.9e-13	102642	HUMAN	Scaffold attachment factor B1	-0.33197	-0.164903	0.393483	-1.25429	-0.999694	-1.49534	-4.19024	-0.178519	-4.08533	-0.0344634	-1.24977	2.01187	-2.81803	0.97464
[426-1]	7	Q14151	SAFB2	16	59	21.5	2.3e-10	107474	HUMAN	Scaffold attachment factor B2	-0.551072	0.183036	0.241495	-0.736422	-0.803759	-1.2994	-2.99431	0.0174167	-3.88939	-0.0421805	-0.946527	1.36002	-2.28876	0.864374
[427]		P63241	EIF5A	12	140	88.3	3.3e-21	16832.4	HUMAN	Eukaryotic translation initiation factor 5A-1	-0.609938	0.146196	0.30816	-1.42534	-1.71507	-1.73678	-1.16865	-0.326851	-0.89381	-0.0518607	-1.62573	2.19864	-0.796436	0.924975
[428]		Q13823	GNL2	16	76	25.9	2e-10	83655.6	HUMAN	Nucleolar GTP-binding protein 2	-0.449918	0.0326505	0.316176	0.305838	0.0458559	-1.52017	0.177238	0.912119	-0.940241	-0.0336973	-0.389493	0.2273	0.0497053	0.0490606
[429]		Q9Y613	FHOD1	13	44	20.2	3.3e-15	126552	HUMAN	FH1/FH2 domain-containing protein 1	-0.580614	0.0946004	0.337484	-3.82486	-2.89219	-3.65087	-3.76081	-2.91902	-2.6559	-0.0495097	-3.45597	2.99524	-3.11191	2.68035
[430]		O75376	NCOR1	14	60	9.9	4.3e-13	270212	HUMAN	Nuclear receptor corepressor 1	-0.530551	-1.53341	0.972509	0.132096	2.06476	0.306083	0.933106	1.6229	1.71609	-0.363817	0.834313	0.556321	1.42403	1.09324
[431]		Q5H9R7	PPP6R3	12	44	18.1	1.9e-21	97670	HUMAN	Serine/threonine-protein phosphatase 6 regulatory subunit 3	0.195932	-0.0699605	-0.149005	-1.31135	-1.37868	-0.552396	-1.2473	-0.0835765	-1.14239	-0.00767794	-1.08081	1.70728	-0.824422	0.992146
[432]		Q7Z569	BRAP	12	60	26.5	1.9e-13	67305.2	HUMAN	BRCA1-associated protein	-0.942764	-1.26755	1.04572	-2.18701	-2.25434	-4.01302	-2.12296	-2.28117	-3.01805	-0.388197	-2.81812	1.21697	-2.47406	1.26475
[433]		P21291	CSRP1	10	79	64.8	1.5e-18	20567.6	HUMAN	Cysteine and glycine-rich protein 1	-0.449918	0.0326505	0.316176	-2.69416	-1.43957	-1.93521	-3.63012	-2.78832	-1.94024	-0.0336973	-2.02298	2.0146	-2.78623	2.16479
[434]		O94906	PRPF6	15	66	20.7	1.5e-13	106926	HUMAN	Pre-mRNA-processing factor 6	-0.327936	0.406172	-0.187446	-0.0278584	0.556881	-1.07626	0.0361861	0.392556	-0.0812926	-0.036403	-0.182414	0.099163	0.115817	0.223184
[435]		O43663	PRC1	16	52	35.5	4.5e-16	71607.2	HUMAN	Protein regulator of cytokinesis 1	-0.198219	0.383886	-0.280121	2.3389	1.98205	2.37538	1.75087	2.24474	0.633387	-0.0314845	2.23211	3.12582	1.543	1.40936	keep
[435-1]	9	Q96I25	RBM17	10	49	38.7	6.4e-10	44961.9	HUMAN	Splicing factor 45	0.0861865	-0.279241	0.156287	-1.42109	-1.48843	-1.2471	-1.35705	-1.51525	-1.8371	-0.0122559	-1.38554	3.0696	-1.5698	2.87223
[436]		Q76FK4	NOL8	13	39	16.7	4.2e-14	131618	HUMAN	Nucleolar protein 8	-0.364026	-1.36688	0.875999	-0.701379	-2.35368	-3.11235	-0.637334	0.941428	-1.11738	-0.28497	-2.0558	0.854558	-0.271097	0.00505783
[437]		Q9UDY2	TJP2	14	57	14.7	5e-15	133959	HUMAN	Tight junction protein ZO-2	-1.68485	-0.272668	0.896215	-4.19213	-2.25946	-3.01814	-4.12808	-3.28628	-4.02317	-0.353767	-3.15658	1.39857	-3.81251	1.92137
[438]		P16615	ATP2A2	13	94	18.6	5e-15	114758	HUMAN	Sarcoplasmic/endoplasmic reticulum calcium ATPase 2	0.342937	0.0181513	-0.475931	1.42062	1.49079	1.59461	1.33266	1.81189	0.58958	-0.0382807	1.50201	2.49622	1.24471	1.39781	keep
[439]		P11413	G6PD	14	127	32.6	6.7e-15	59257.3	HUMAN	Glucose-6-phosphate 1-dehydrogenase	0.0702361	-0.125267	0.0472273	-1.43704	-1.50438	-1.09313	-1.373	-1.72385	-1.68312	-0.0026012	-1.34485	3.16157	-1.59332	3.63385
[440]		P42704	LRPPRC	15	57	15.1	3.5e-13	157906	HUMAN	Leucine-rich PPR motif-containing protein, mitochondrial	1.00951	-0.578308	-1.65735	3.0872	2.24225	1.26118	3.26672	3.21543	0.671193	-0.408716	2.19688	1.30276	2.38445	1.13735	keep
[441]		P04406	GAPDH	9	140	45.1	6.9e-16	36053.5	HUMAN	Glyceraldehyde-3-phosphate dehydrogenase	0.498919	-0.204379	-0.476069	1.12409	0.393789	0.509583	0.525171	0.241437	0.630084	-0.0605098	0.675821	0.934377	0.465564	0.77486
[442]		Q9NRL2	BAZ1A	13	60	12	2.6e-15	178704	HUMAN	Bromodomain adjacent to zinc finger domain protein 1A	0.599255	0.0114345	-1.06761	0.0919771	0.609602	-0.149073	1.32595	1.16774	0.260935	-0.152307	0.184169	0.248036	0.918209	0.841929
[443]		Q99961	SH3GL1	12	75	39.1	7.3e-17	41490.3	HUMAN	Endophilin-A2	-0.933927	0.141218	0.458102	-4.02617	-1.77158	-4.85218	-4.96212	-2.53536	-4.85721	-0.111536	-3.54997	1.56271	-4.11823	1.95447
[444]		P00533	EGFR	14	38	16.4	8.6e-14	134279	HUMAN	Epidermal growth factor receptor	0.473844	0.18148	-1.06749	-3.9079	-1.97524	-2.73392	-3.84386	-4.00206	-3.73894	-0.137389	-2.87235	1.69019	-3.86162	2.8318
[445]		P62750	RPL23A	16	445	55.8	2.9e-12	17695.2	HUMAN	60S ribosomal protein L23a	-0.112929	0.218632	-0.133431	0.528657	0.280747	0.138743	-0.102444	0.7733	0.517043	-0.00924231	0.316049	0.943757	0.395966	0.644643
[446]		Q9UHB7	AFF4	13	49	15.1	2.5e-13	127460	HUMAN	AF4/FMR2 family member 4	-0.895553	-0.0910562	0.607507	-1.81787	-1.30024	-2.64388	-1.75382	-0.327065	-2.64891	-0.126368	-1.92066	1.42824	-1.5766	0.837366
[447]		Q2M2I8	AAK1	14	39	22.6	1.1e-12	103886	HUMAN	AP2-associated protein kinase 1	-0.905833	0.413237	0.18219	-3.82815	-3.89549	-2.65416	-3.7641	-2.92231	-3.65919	-0.103469	-3.45926	2.37367	-3.44853	2.63395
[448]		Q03701	CEBPZ	13	72	18.1	5.4e-18	120975	HUMAN	CCAAT/enhancer-binding protein zeta	0.103325	-0.38496	0.214067	-0.0413831	-1.69368	-0.867396	0.897131	1.18639	-0.457387	-0.0225228	-0.867487	0.760143	0.542043	0.45095
[449]		Q96L91	EP400	15	41	8.3	2e-13	343492	HUMAN	E1A-binding protein p400	-1.08318	0.498927	0.156848	-2.00549	1.2491	0.753458	-0.356485	-0.514689	-0.836534	-0.142467	-0.000978804	0.0430511	-0.569236	0.354337
[450]		P62917	RPL8	13	360	56.8	1.5e-16	28024.9	HUMAN	60S ribosomal protein L8	0.0492861	-0.287991	0.196865	0.626542	0.59397	0.300958	0.580962	0.496759	0.567231	-0.0139464	0.507157	1.37494	0.548317	1.73943	keep
[451]		P26641	EEF1G	13	93	29.7	6.2e-21	50119.2	HUMAN	Elongation factor 1-gamma	0.176669	0.343736	-0.735308	-0.423718	-1.81298	-0.764304	-1.6816	-1.25484	-1.99173	-0.0716342	-1.00033	0.800952	-1.64272	1.77482
[452]		Q15397	PUM3	12	79	26.5	9.9e-17	73585.1	HUMAN	Pumilio homolog 3	0.512637	0.0947419	-0.984303	1.04975	0.522985	0.0862375	0.654367	1.40305	0.0812083	-0.125641	0.552992	0.574518	0.712876	0.644401
[453]		Q8WWQ0	PHIP	15	58	13.6	1.8e-11	206691	HUMAN	PH-interacting protein	-0.187023	-0.189881	0.316037	1.21259	0.408287	2.06465	0.539668	2.25593	2.05962	-0.0202893	1.22851	1.15845	1.61841	1.34927	keep
[454]		Q05209	PTPN12	14	33	23.1	2.7e-14	88107.2	HUMAN	Tyrosine-protein phosphatase non-receptor type 12	0.145977	-2.17881	0.742146	-3.09827	-3.1656	-2.92428	-3.03422	-3.19243	-2.92931	-0.430229	-3.06272	1.37479	-3.05199	1.36906
[455]		Q96GA3	LTV1	12	111	34.5	1e-16	54855.4	HUMAN	Protein LTV1 homolog	0.0834562	0.250523	-0.413484	0.161141	0.0938037	0.79456	0.39511	-0.125663	0.789531	-0.0265014	0.349835	0.557463	0.352993	0.499813
[456]		Q8TDD1	DDX54	13	126	23.7	6.9e-13	98595.6	HUMAN	ATP-dependent RNA helicase DDX54	0.504492	-0.613843	-0.107925	1.27405	-0.0156747	-0.13692	1.19371	0.109507	-0.949304	-0.072425	0.37382	0.330991	0.117971	0.0977018
[457]		Q8N9Q2	SREK1IP1	7	170	49	6.9e-22	18176.9	HUMAN	Protein SREK1IP1	-0.437529	-0.0253493	0.355038	0.962084	0.572819	1.98407	0.819678	-0.454003	1.39408	-0.0359468	1.17299	1.18644	0.586584	0.452971
[458]		P23528	CFL1	11	219	72.9	1.6e-16	18502.7	HUMAN	Cofilin-1	-0.025731	-0.0285889	0.0528312	0.0519537	-0.0153835	0.0453689	0.19846	0.0402572	0.455377	-0.000496251	0.027313	0.33535	0.231365	0.871153
[459]		O75683	SURF6	13	207	40.7	1.5e-17	41450.7	HUMAN	Surfeit locus protein 6	-0.428614	-0.0689014	0.382569	0.649071	0.774379	1.53927	0.6062	0.995485	1.47011	-0.0383155	0.987572	1.31973	1.02393	1.44076	keep
[460]		Q9NR12	PDLIM7	11	92	39.2	8.4e-19	49845.1	HUMAN	PDZ and LIM domain protein 7	-0.0518493	-0.192211	0.214172	-1.4336	-0.500933	-0.452254	-1.78459	-1.52775	-0.679675	-0.00996283	-0.795594	1.08368	-1.33067	1.69102
[461]		P63151	PPP2R2A	10	112	40.5	7.8e-15	51692.5	HUMAN	Serine/threonine-protein phosphatase 2A 55 kDa regulatory subunit B alpha isoform	0.0735981	-0.344297	0.214088	-0.626325	-0.179089	-0.0897672	-0.047707	0.172601	-0.0947964	-0.0188704	-0.298394	0.520399	0.0100327	0.053273
[462]		P62937	PPIA	10	106	43	9.1e-17	18012.7	HUMAN	Peptidyl-prolyl cis-trans isomerase A	-0.133338	-0.328841	0.369722	1.19227	-1.12299	0.440263	0.593354	0.0201135	-0.0793397	-0.0308186	0.169849	0.101103	0.178043	0.28525
[463]		O43166	SIPA1L1	13	25	11.9	1.5e-16	200030	HUMAN	Signal-induced proliferation-associated 1-like protein 1	0.18135	0.59353	-1.48551	-0.325928	0.928663	-1.15194	-2.26188	-0.420086	-2.15697	-0.236878	-0.183068	0.0204345	-1.61298	0.72186
[464]		Q29RF7	PDS5A	11	37	13.5	9.7e-15	150832	HUMAN	Sister chromatid cohesion protein PDS5 homolog A	-0.324534	0.257571	0.00860111	-3.83181	-3.89915	-2.65782	-2.76777	-0.92597	-2.66285	-0.019454	-3.46293	2.85363	-2.11886	1.55741
[465]		Q9UJS0	SLC25A13	13	98	29.9	6.8e-15	74176.2	HUMAN	Calcium-binding mitochondrial carrier protein Aralar2	0.0104708	0.744579	-1.65639	0.310548	1.1363	0.484535	0.374593	1.57896	0.994079	-0.300448	0.643793	0.555342	0.982544	0.744569
[466]		Q92917	GPKOW	12	30	40.3	2.4e-15	52229.2	HUMAN	G-patch domain and KOW motifs-containing protein	-0.948742	-0.629672	0.876246	-3.87106	-3.93839	-3.69707	-3.80701	-3.96522	-3.7021	-0.234056	-3.83551	2.5011	-3.82478	2.49461
[467]		O75962	TRIO	13	37	6.1	1e-15	346903	HUMAN	Triple functional domain protein	0.0225496	0.282726	-0.381281	-2.22169	-2.28903	-3.04771	-3.15765	-1.31585	-1.05274	-0.0253351	-2.51948	2.79555	-1.84208	1.23695
[468]		P09661	SNRPA1	11	133	49.8	2.3e-19	28415.8	HUMAN	U2 small nuclear ribonucleoprotein A'	-0.0321806	-0.339893	0.300954	-1.34681	-1.09222	-0.713394	-2.28277	-0.856009	-1.59289	-0.0237064	-1.05081	1.76901	-1.57722	1.58017
[469]		O75694	NUP155	12	56	13.5	2.3e-13	155201	HUMAN	Nuclear pore complex protein Nup155	0.755411	-0.569375	-0.64842	0.833096	1.76576	0.270118	1.16017	1.00197	1.00205	-0.154128	0.956324	0.815299	1.05473	1.23847
[470]		Q6IN85	PPP4R3A	12	106	21	2.6e-13	95369.1	HUMAN	Serine/threonine-protein phosphatase 4 regulatory subunit 3A	-0.0620269	-0.0648848	0.119105	-1.89123	-1.37361	-2.13228	-0.657263	-0.284952	-0.400346	-0.00260219	-1.79904	2.82481	-0.44752	1.61888
[470-1]	1	Q5MIZ7	PPP4R3B	4	18	6	6.9e-07	97459.1	HUMAN	Serine/threonine-protein phosphatase 4 regulatory subunit 3B	-1.18661	0.395499	0.316455	-2.10892	-2.17626	-1.93493	-2.04488	0.796921	0.0600377	-0.158217	-2.07337	1.67554	-0.395973	0.0846658
[471]		Q96EV2	RBM33	10	38	14.5	4.4e-20	129987	HUMAN	RNA-binding protein 33	-0.37722	-0.157686	0.415346	-2.8845	-1.95184	-2.71051	-1.82045	-0.978657	-2.71554	-0.0398534	-2.51561	2.58061	-1.83822	1.501
[472]		O60934	NBN	11	51	21.9	7.3e-19	84959.8	HUMAN	Nibrin	-0.545239	-0.133059	0.488336	-4.05252	-2.11985	-3.87853	-1.40351	-0.33932	-1.88356	-0.0633205	-3.3503	2.05931	-1.2088	0.982849
[473]		P62979	RPS27A	8	197	46.8	2.7e-26	17965.1	HUMAN	Ubiquitin-40S ribosomal protein S27a	0.123502	0.120644	-0.280328	0.616224	0.034314	0.0532462	0.165696	0.0074926	0.27061	-0.0120606	0.234595	0.455887	0.147933	0.445341
[473-1]	1	P62987	UBA52	5	69	39.1	3.6e-12	14728.5	HUMAN	Ubiquitin-60S ribosomal protein L40	0.24132	0.238462	-0.647938	0.833578	0.029275	-0.314363	0.160657	-0.260581	-0.73443	-0.0560519	0.18283	0.204617	-0.278118	0.220263
[474]		Q9H910	JPT2	11	156	67.9	1.8e-12	20063.5	HUMAN	Jupiter microtubule associated homolog 2	-1.22544	0.482198	0.233228	-2.28526	-1.67452	-1.4332	-2.22121	-1.70134	-1.85326	-0.170004	-1.79766	1.29343	-1.92527	1.46847
[475]		Q14258	TRIM25	14	68	29.5	1.4e-15	70974.1	HUMAN	E3 ubiquitin/ISG15 ligase TRIM25	-0.645462	-0.233283	0.594563	-1.56778	-1.63511	-1.39379	-2.0887	-3.2469	-2.98378	-0.0947274	-1.53223	1.74419	-2.77313	2.21427
[476]		O76094	SRP72	12	75	27.6	1.8e-12	74606.8	HUMAN	Signal recognition particle subunit SRP72	0.116313	-0.471507	0.256803	0.41639	-0.136374	-0.632015	0.480435	0.514877	-0.222006	-0.032797	-0.117333	0.0792651	0.257768	0.371221
[477]		Q8WXI9	GATAD2B	12	62	34.7	3.7e-14	65261.3	HUMAN	Transcriptional repressor p66-beta	-0.551072	0.183036	0.241495	-3.05835	-0.540724	-2.88436	-1.99431	-0.152508	-0.304429	-0.0421805	-2.16115	1.17095	-0.817081	0.530834
[477-1]	10	Q86YP4	GATAD2A	12	97	27	2.4e-13	68063.3	HUMAN	Transcriptional repressor p66-alpha	-0.703592	0.29355	0.214505	-2.43326	-0.330675	-1.67431	-0.561863	0.173019	-0.679342	-0.0651789	-1.47942	0.955196	-0.356062	0.281097
[478]		Q8NI36	WDR36	12	38	18.4	1.4e-18	105323	HUMAN	WD repeat-containing protein 36	-0.833164	-0.0286675	0.544365	-1.17052	-1.82282	-2.58149	-3.69144	-1.26468	-3.58652	-0.105822	-1.85828	1.42839	-2.84754	1.43713
[479]		Q92667	AKAP1	12	26	19.9	1.8e-14	97342.4	HUMAN	A-kinase anchor protein 1, mitochondrial	0.85427	0.00341549	-2.39756	-2.23797	-2.30531	-3.06398	-3.17393	-1.33213	-3.06901	-0.51329	-2.53575	0.9373	-2.52502	0.815345
[480]		Q96JH7	VCPIP1	13	44	14.3	2.3e-14	134322	HUMAN	Deubiquitinating protein VCIP135	-0.164766	0.194946	-0.0540239	-3.89444	-0.376811	-1.13549	-3.83039	-0.988595	-1.72548	-0.00794819	-1.80224	0.769231	-2.18149	1.19075
[481]		Q9UNF1	MAGED2	12	96	32.3	1e-21	64954.8	HUMAN	Melanoma-associated antigen D2	-0.310326	0.172243	0.0931979	-2.55457	-0.621907	-1.79562	-1.90556	0.158626	-0.578257	-0.014962	-1.65737	1.32184	-0.775064	0.539263
[482]		P98082	DAB2	11	73	22.6	4.4e-21	82448.5	HUMAN	Disabled homolog 2	-0.514956	-0.0323869	0.403142	-0.759199	0.173464	1.22214	-1.11019	-0.853358	-0.590241	-0.048067	0.212136	0.154223	-0.851264	1.23797
[483]		P26373	RPL13	14	459	51.7	1.2e-10	24261.7	HUMAN	60S ribosomal protein L13	0.0419267	0.0848725	-0.136191	0.522967	0.420006	0.383797	0.358743	0.428808	0.378767	-0.00313067	0.442257	2.30268	0.388773	2.28325	keep
[484]		Q9NQC3	RTN4	9	93	13.9	2.8e-17	129932	HUMAN	Reticulon-4	-0.0258708	-0.221374	0.214155	-2.94819	-2.43056	-1.7742	-1.88414	-1.72042	-2.77923	-0.0110299	-2.38432	2.55167	-2.12793	2.41303
[485]		Q9BSC4	NOL10	9	34	26.9	3.8e-21	80302.2	HUMAN	Nucleolar protein 10	-0.252055	-0.254913	0.403008	0.82563	-0.241707	-1.58534	-0.695288	-0.853491	0.409626	-0.0346529	-0.333807	0.152834	-0.379718	0.310529
[486]		Q86VI3	IQGAP3	12	43	12.8	4.9e-13	184700	HUMAN	Ras GTPase-activating-like protein IQGAP3	-1.40289	1.17921	-1.4848	2.48215	2.41481	3.0187	1.73884	3.04007	1.84375	-0.569492	2.63855	1.63637	2.20755	1.3403	keep
[487]		P61221	ABCE1	12	80	26	5.6e-13	67315	HUMAN	ATP-binding cassette sub-family E member 1	-0.118922	-0.12178	0.214213	0.3738	-0.371609	0.547788	0.0228075	0.279642	0.542759	-0.00882939	0.183327	0.251266	0.281736	0.709552
[488]		Q9UHX1	PUF60	12	77	30.9	1.5e-14	59876	HUMAN	Poly(U)-binding-splicing factor PUF60	-0.0178331	-0.020691	0.0377679	-0.940148	-1.00749	-0.503127	-0.876104	-1.35624	-1.09312	-0.000252044	-0.81692	2.16462	-1.10849	2.85938
[489]		Q9UKK9	NUDT5	11	53	53.4	2.2e-16	24327.8	HUMAN	ADP-sugar pyrophosphatase	-0.698345	0.0357626	0.442145	-4.20562	-2.27296	-3.03164	-4.14158	-3.29978	-4.03666	-0.0734792	-3.17007	2.04282	-3.82601	3.03772
[490]		Q9NVI7	ATAD3A	14	63	27	1.4e-11	71369.8	HUMAN	ATPase family AAA domain-containing protein 3A	-0.403252	0.915818	-1.48515	0.674432	2.69456	1.43338	0.323439	3.10384	1.16532	-0.324197	1.60079	0.991362	1.53086	0.79576
[490-1]	3	Q5T9A4	ATAD3B	11	58	17.9	1.4e-11	72573.6	HUMAN	ATPase family AAA domain-containing protein 3B	-0.403252	0.915818	-1.48515	0.259395	2.77702	0.433382	-0.261523	3.03971	1.16532	-0.324197	1.1566	0.623582	1.3145	0.623968
[490-2]	1	Q5T2N8	ATAD3C	7	29	21.7	5.4e-09	46379.9	HUMAN	ATPase family AAA domain-containing protein 3C	-1.56523	1.01687	-0.647134	-1.48755	2.76704	-1.31356	-1.4235	2.87773	1.26637	-0.398497	-0.0113538	0.0868529	0.906866	0.373504
[491]		Q8TBX8	PIP4K2C	11	98	32.3	9e-17	47300.3	HUMAN	Phosphatidylinositol 5-phosphate 4-kinase type-2 gamma	0.0668818	0.0640239	-0.140552	-0.855434	-0.700378	-0.94448	-0.568997	-0.36463	0.187994	-0.00321528	-0.833431	2.95603	-0.248544	0.446349
[492]		P21266	GSTM3	12	47	60.4	5.5e-12	26559.9	HUMAN	Glutathione S-transferase Mu 3	1.21897	-2.10581	-1.18486	2.78209	1.49236	-0.851282	1.62374	1.88057	0.728651	-0.690565	1.14105	0.558811	1.41099	0.935094
[493]		Q86T24	ZBTB33	11	57	30.1	1.1e-14	74485.1	HUMAN	Transcriptional regulator Kaiso	1.00951	-0.578308	-1.65735	2.0872	2.01986	1.99815	3.02571	3.10852	2.67119	-0.408716	2.03507	1.46341	2.93514	1.88221	keep
[494]		A3KN83	SBNO1	12	55	13.2	1.3e-14	154314	HUMAN	Protein strawberry notch homolog 1	0.339695	0.184834	-0.742207	-2.90455	-0.649957	-2.73056	-1.25554	-0.676778	-0.73559	-0.0725591	-2.09502	1.18965	-0.889303	0.995948
[495]		O75815	BCAR3	13	22	24.5	4.1e-12	92566.4	HUMAN	Breast cancer anti-estrogen resistance protein 3	-0.682489	-1.27031	0.972575	-3.18977	-3.2571	-3.01578	-3.12572	-2.28392	-2.02081	-0.326741	-3.15422	1.85888	-2.47682	1.34156
[496]		Q9H788	SH2D4A	13	40	34.4	8.6e-13	52727.4	HUMAN	SH2 domain-containing protein 4A	-1.10665	-0.109507	0.685917	-3.61393	-2.68126	-3.43994	-3.54988	-0.386158	-2.44497	-0.176747	-3.24504	2.17998	-2.127	0.853128
[497]		Q8TF01	PNISR	10	99	15.3	1.8e-17	92577.5	HUMAN	Arginine/serine-rich protein PNISR	-0.958651	0.0384913	0.544409	0.703996	-0.533266	1.29302	0.183078	0.0248752	0.287992	-0.12525	0.487917	0.368402	0.165315	0.258007
[498]		Q6Y7W6	GIGYF2	12	49	15.4	1.4e-11	150071	HUMAN	GRB10-interacting GYF protein 2	-0.636223	0.530844	-0.133163	-0.23661	-0.303947	-1.38455	-1.49449	-1.06773	-2.38958	-0.0795138	-0.641703	0.486886	-1.6506	1.41847
[499]		P41252	IARS	15	48	15.2	7e-13	144499	HUMAN	Isoleucine--tRNA ligase, cytoplasmic	0.602952	-0.207261	-0.701343	0.195209	-0.609093	0.0472688	-2.06267	-1.22088	-0.95776	-0.101884	-0.122205	0.0148408	-1.41377	1.2192
[500]		Q96R06	SPAG5	12	47	17.8	3.6e-14	134423	HUMAN	Sperm-associated antigen 5	0.740006	-1.84781	0.0731409	1.23273	1.48732	0.406716	2.4667	2.598	1.72361	-0.344889	1.04225	0.757918	2.26277	1.47114	keep
[501]		P11171	EPB41	13	51	21.9	1.4e-12	97017.7	HUMAN	Protein 4.1	-0.700971	0.17064	0.332604	-3.20825	-2.27559	-3.03426	-4.1442	-1.71744	-3.03929	-0.065909	-2.83937	2.52622	-2.96698	1.70415
[502]		P62753	RPS6	10	324	37.3	6e-18	28680.9	HUMAN	40S ribosomal protein S6	-0.0040981	0.162969	-0.17911	0.980477	1.2157	0.771136	1.38556	1.14935	1.56447	-0.00674636	0.989105	2.44962	1.36646	3.04127	keep
[503]		Q16630	CPSF6	11	116	23.6	3.3e-22	59210.3	HUMAN	Cleavage and polyadenylation specificity factor subunit 6	-0.641774	0.120903	0.346713	-1.07866	-0.631426	-0.904675	-1.82197	-0.658248	-1.1321	-0.0580525	-0.871588	1.17282	-1.20411	1.19395
[504]		P50454	SERPINH1	11	100	37.8	3e-17	46440.9	HUMAN	Serpin H1	0.539126	-0.115809	-0.680281	-0.257659	-0.324996	0.653294	0.543351	-0.614852	0.648265	-0.0856547	0.0235464	0.0815923	0.192255	0.199397
[505]		O60563	CCNT1	10	75	24.1	4.8e-18	80685.3	HUMAN	Cyclin-T1	-0.548158	0.0339464	0.369939	-1.05544	-0.315418	0.118551	-0.991391	0.0203304	-0.301515	-0.0480908	-0.417434	0.352769	-0.424192	0.396166
[506]		P22087	FBL	11	100	48.9	3e-15	33784.5	HUMAN	rRNA 2'-O-methyltransferase fibrillarin	0.359057	-0.0588387	-0.400918	1.13718	0.828836	0.610729	0.822714	1.43005	-0.3943	-0.0335665	0.858915	1.53808	0.619486	0.490939	keep
[507]		Q9NY93	DDX56	13	95	29.8	9e-12	61590.1	HUMAN	Probable ATP-dependent RNA helicase DDX56	0.782495	0.194675	-2.88437	1.86018	1.20788	0.0341671	1.79869	1.64049	1.02914	-0.635733	1.03408	0.594237	1.48944	0.85031
[508]		P13797	PLS3	13	29	30.6	1.1e-12	70811.6	HUMAN	Plastin-3	-0.756641	-0.759499	0.861896	-3.67896	-3.74629	-3.50497	-3.61491	-1.77311	-3.51	-0.218081	-3.64341	2.48575	-2.96601	1.56938
[509]		O15014	ZNF609	9	24	13.5	3.6e-24	151192	HUMAN	Zinc finger protein 609	-2.44447	-0.447332	1.05859	-2.36679	-1.43413	-1.1928	-1.30274	0.86098	1.1241	-0.611073	-1.66457	0.4169	0.227444	0.262751
[510]		Q96IZ7	RSRC1	10	86	26.9	1.4e-17	38677.4	HUMAN	Serine/Arginine-related protein 53	-0.393545	0.603597	-0.475448	1.85406	0.616802	2.02805	1.55554	1.39734	1.8531	-0.0884655	1.49964	1.31929	1.60199	1.98162	keep
[511]		Q9Y3C1	NOP16	11	292	55.1	3.1e-16	21188.5	HUMAN	Nucleolar protein 16	0.226056	0.223198	-0.592812	1.68225	0.236403	1.1558	1.16133	0.00313089	0.0252397	-0.047853	1.02482	1.00089	0.396568	0.40064
[512]		P83881	RPL36A	13	498	54.7	6.6e-14	12440.9	HUMAN	60S ribosomal protein L36a	-0.0600646	-0.183217	0.214177	0.503047	0.554354	0.592146	0.79536	0.489059	1.15743	-0.00970152	0.549849	2.01596	0.81395	1.65956	keep
[512-1]	2	Q969Q0	RPL36AL	13	571	54.7	6.6e-14	12469	HUMAN	60S ribosomal protein L36a-like	-0.138433	-0.256768	0.327152	0.698243	0.8439	0.622252	0.794709	0.53697	1.40777	-0.0226833	0.721465	1.76417	0.91315	1.39102	keep
[513]		P33991	MCM4	14	61	20.5	9.6e-11	96558.8	HUMAN	DNA replication licensing factor MCM4	0.515406	-0.972878	0.0855806	-0.406909	-1.2816	-0.718348	-1.56526	-2.30842	-1.04531	-0.123964	-0.802286	0.593419	-1.63966	1.23922
[514]		P16949	STMN1	11	98	57	4e-19	17302.7	HUMAN	Stathmin	-0.545239	-0.133059	0.488336	-5.05252	-2.11985	-2.29357	-4.98847	-3.14667	-2.2986	-0.0633205	-3.15531	1.44251	-3.47791	1.80044
[515]		Q14241	ELOA	9	101	16.7	3.3e-19	89909.6	HUMAN	Elongin-A	-0.548158	0.0339464	0.369939	-0.733508	-0.122773	-0.296486	0.593571	0.309837	0.113522	-0.0480908	-0.384256	0.446122	0.338977	0.569427
[516]		Q9BYG3	NIFK	11	99	52.2	1.2e-17	34222.5	HUMAN	MKI67 FHA domain-interacting nucleolar phosphoprotein	0.411925	-0.590933	0.00809455	-0.0249634	-0.0923005	0.149024	0.401651	0.243448	0.796072	-0.056971	0.0105867	0.0794067	0.48039	0.736569
[517]		P46087	NOP2	11	107	22.9	3.6e-17	89302.5	HUMAN	Probable 28S rRNA (cytosine(4447)-C(5))-methyltransferase	-0.191512	0.0686647	0.105097	-0.26583	0.197347	-0.676805	-0.564356	0.0550486	-0.944869	-0.00591665	-0.248429	0.378181	-0.484725	0.715168
[518]		P05023	ATP1A1	12	98	15.2	1e-12	112897	HUMAN	Sodium/potassium-transporting ATPase subunit alpha-1	0.0631821	0.408248	-0.670797	-0.51121	-0.800939	-0.559615	0.0674079	0.394632	-0.342252	-0.0664558	-0.623921	0.777351	0.0399293	0.0996645
[519]		Q9UHD1	CHORDC1	10	63	38.6	4e-19	37490.1	HUMAN	Cysteine and histidine-rich domain-containing protein 1	-0.625896	0.0716857	0.379664	-4.54821	-4.61555	-4.37422	-4.48417	-4.64237	-3.37925	-0.0581821	-4.51266	3.88758	-4.1686	2.93543
[520]		Q96EB1	ELP4	11	66	37	6.3e-14	46588.1	HUMAN	Elongator complex protein 4	-1.73377	-0.151664	0.847294	-2.24105	-0.138459	-0.482097	-3.177	-1.75024	-2.07209	-0.346046	-0.953867	0.241061	-2.33311	1.07767
[521]		Q13177	PAK2	12	45	33.4	6.3e-15	58043.1	HUMAN	Serine/threonine-protein kinase PAK 2	-1.63969	-0.0575893	0.780904	-4.14697	-1.62935	-3.97298	-4.08293	-4.24113	-3.97801	-0.30546	-3.24977	1.28061	-4.10069	2.22059
[521-1]	1	O75914	PAK3	6	15	13.6	1.6e-11	62310.2	HUMAN	Serine/threonine-protein kinase PAK 3	-2.44447	-0.447332	1.05859	-2.36679	-2.43413	-2.1928	-2.30274	-2.46095	-2.19783	-0.611073	-2.33124	0.779761	-2.32051	0.774106
[522]		Q9UK76	JPT1	8	98	74	3.5e-23	16014.6	HUMAN	Jupiter microtubule associated homolog 1	-0.151456	-0.279845	0.351604	-2.07377	-1.14111	-1.48475	-4.59469	-1.16793	-0.31985	-0.0265653	-1.56654	2.00398	-2.02749	0.689559
[523]		Q12802	AKAP13	13	27	6.7	2.7e-11	307553	HUMAN	A-kinase anchor protein 13	-0.155767	0.326802	-0.237669	-3.40001	-3.46735	-3.22602	-3.33597	-3.49417	-3.23105	-0.0222112	-3.36446	4.21037	-3.35373	4.18887
[524]		O00429	DNM1L	9	45	22.6	8.3e-16	81877.8	HUMAN	Dynamin-1-like protein	0.0277574	0.0248995	-0.0541451	-2.89456	-1.37693	-1.13561	-1.83051	-1.40375	-2.7256	-0.000496104	-1.80237	1.51125	-1.98662	2.15214
[525]		P21127	CDK11B	15	44	19.4	2e-11	92620.6	HUMAN	Cyclin-dependent kinase 11B	-0.0620269	-0.0648848	0.119105	-0.30627	-0.788645	-1.13228	-1.24223	0.921499	0.862688	-0.00260219	-0.742399	1.39556	0.180654	0.0914275
[526]		P49368	CCT3	13	64	35.2	1e-11	60534.5	HUMAN	T-complex protein 1 subunit gamma	0.170673	-0.0545773	-0.133622	0.441003	0.18102	-0.0630817	-0.173025	-0.331228	0.609961	-0.00584211	0.186314	0.487014	0.0352362	0.0460763
[527]		P53396	ACLY	13	38	16.1	1e-10	120840	HUMAN	ATP-citrate synthase	1.01812	-1.5697	-0.648741	-0.489154	-0.556491	1.00676	-0.425109	0.00165026	1.00173	-0.400104	-0.0129609	0.159016	0.192758	0.27424
[528]		Q6PD62	CTR9	11	20	14.7	6.8e-17	133503	HUMAN	RNA polymerase-associated protein CTR9 homolog	-1.26725	-0.685149	0.972772	-3.18957	-3.25691	-3.01558	-2.12552	-1.28373	-2.02061	-0.326543	-3.15402	1.85978	-1.80995	0.962915
[529]		Q9UIF9	BAZ2A	12	49	9.2	2.1e-13	211199	HUMAN	Bromodomain adjacent to zinc finger domain protein 2A	0.0225496	0.282726	-0.381281	0.100234	0.0328971	-0.0477063	1.30178	1.4915	0.532227	-0.0253351	0.028475	0.097398	1.1085	1.49457	keep
[530]		Q16513	PKN2	11	18	18.9	4.2e-15	112036	HUMAN	Serine/threonine-protein kinase N2	-1.67152	-1.67438	1.24658	-2.59384	-2.66117	-2.41985	-2.52979	-2.68799	-2.42488	-0.699775	-2.55829	0.887538	-2.54755	0.88169
[531]		P32969	RPL9	10	122	65.1	1.3e-17	21863.6	HUMAN	60S ribosomal protein L9	0.507288	-0.874082	0.0468734	0.206461	-1.59784	0.517952	0.118502	0.112302	0.223416	-0.10664	-0.291143	0.0843808	0.151407	0.250928
[532]		Q9UPQ9	TNRC6B	11	37	11	1e-16	194004	HUMAN	Trinucleotide repeat-containing gene 6B protein	-1.07105	-0.0739066	0.654404	-2.99336	0.261227	-2.81938	-2.92932	-0.50256	-2.82441	-0.163517	-1.8505	0.65248	-2.08543	0.960723
[533]		P62241	RPS8	9	317	45.7	2e-16	24205.4	HUMAN	40S ribosomal protein S8	-0.0832021	0.128065	-0.0540733	0.105514	0.14127	0.0481758	-0.263401	0.114449	0.104547	-0.00307018	0.09832	0.640382	-0.0148016	0.0279796
[534]		Q16643	DBN1	11	66	22.8	1e-15	71429.9	HUMAN	Drebrin	0.424183	-0.0261334	-0.56461	-3.40502	-1.8874	-1.64607	-2.34098	-0.914219	-3.23606	-0.0555198	-2.31283	1.65793	-2.16375	1.34323
[535]		Q9NW64	RBM22	8	40	26.2	6.1e-19	46896	HUMAN	Pre-mRNA-splicing factor RBM22	-0.530551	-1.53341	0.972509	1.86906	2.28715	-0.278879	1.93311	3.03794	2.52345	-0.363817	1.29244	0.700619	2.49816	1.64273	keep
[536]		P35241	RDX	14	90	24.2	6.9e-12	68564.5	HUMAN	Radixin	-0.75531	0.0898287	0.425822	-2.99955	-1.25954	-3.82557	-3.93551	-4.09371	-4.8306	-0.0798867	-2.69489	1.45611	-4.28661	3.14959
[536-1]	9	P26038	MSN	14	83	26.9	4.8e-13	67820.6	HUMAN	Moesin	-1.01752	0.06708	0.544429	-2.93984	-1.68525	-2.76585	-2.8758	-3.034	-1.77088	-0.135339	-2.46365	1.73395	-2.56023	1.78475
[536-2]	7	P15311	EZR	11	69	20.8	1e-12	69413.4	HUMAN	Ezrin	-0.304122	-0.169477	0.37951	-1.54837	-1.29377	-2.37438	-2.48432	-2.64252	-3.37941	-0.0313629	-1.73884	1.93461	-2.83542	2.89908
[537]		P29692	EEF1D	10	108	52	9.8e-20	31122.1	HUMAN	Elongation factor 1-delta	0.601504	-0.117561	-0.834036	-0.844373	-1.32675	-1.67039	-1.19537	-1.6166	-2.09045	-0.116698	-1.2805	1.14341	-1.63414	1.44387
[538]		P35637	FUS	9	79	22.1	2.6e-18	53426.2	HUMAN	RNA-binding protein FUS	-0.423016	0.211556	0.132511	-1.51526	-1.99763	-1.34127	-1.12928	-1.02445	-0.761336	-0.0263164	-1.61805	2.32531	-0.971691	1.8466
[538-1]	1	Q92804	TAF15	3	30	6.9	8.3e-17	61830.4	HUMAN	TATA-binding protein-associated factor 2N	-0.252055	-0.254913	0.403008	-0.17437	-0.82667	-0.585345	-0.695288	-0.268529	-0.590374	-0.0346529	-0.528795	0.78599	-0.518064	0.887925
[539]		P29353	SHC1	10	57	25.4	7.9e-15	62822.7	HUMAN	SHC-transforming protein 1	-1.28574	0.411844	0.332799	-4.20805	-3.27539	-2.03407	-2.14401	-2.30221	-4.0391	-0.180365	-3.1725	1.63122	-2.82844	1.49285
[540]		Q2KHR3	QSER1	11	49	9.6	3.2e-16	189974	HUMAN	Glutamine and serine-rich protein 1	0.391914	-0.610944	0.0469775	0.884637	0.402262	0.865979	0.756036	-0.62456	-0.361443	-0.0573505	0.717626	1.09157	-0.0766554	0.012371
[541]		Q9UHI6	DDX20	12	41	22.1	1.3e-20	92241.3	HUMAN	Probable ATP-dependent RNA helicase DDX20	-0.252404	0.882242	-1.65623	-0.911685	-0.242056	-2.32266	-0.84764	-0.590806	-3.32769	-0.342132	-1.1588	0.355213	-1.58871	0.473967
[542]		O76021	RSL1D1	10	112	24.3	1.6e-14	54973	HUMAN	Ribosomal L1 domain-containing protein 1	0.244126	-1.08066	0.425258	0.906773	-0.0674546	0.343795	0.871282	0.606164	0.338766	-0.137092	0.394371	0.408475	0.605404	0.675847
[543]		Q9NRY4	ARHGAP35	11	26	12.5	1.9e-14	170516	HUMAN	Rho GTPase-activating protein 35	-0.472922	0.331575	0.030138	-3.39524	-2.46257	-3.22125	-3.33119	-1.4894	-3.22628	-0.0370697	-3.02635	2.89352	-2.68229	1.83615
[544]		Q9UKN8	GTF3C4	12	69	17.3	2.1e-11	91983.2	HUMAN	General transcription factor 3C polypeptide 4	0.140799	-0.224629	0.0588968	-1.36648	-1.01878	-1.19249	-0.565468	-0.460637	-0.460555	-0.00831084	-1.19258	2.86255	-0.495553	1.86227
[545]		Q9GZS1	POLR1E	13	74	41.3	2.2e-15	47260.6	HUMAN	DNA-directed RNA polymerase I subunit RPA49	0.0240356	0.213823	-0.280259	-0.383707	0.396953	-0.209719	-0.0566275	0.659638	-0.536676	-0.0141336	-0.0654908	0.0645422	0.0221115	0.0325086
[546]		Q8WU90	ZC3H15	12	57	32.9	1.7e-14	48602.9	HUMAN	Zinc finger CCCH domain-containing protein 15	-0.449918	0.0326505	0.316176	-1.69416	-1.7615	-2.52017	-1.63012	-0.203358	0.282151	-0.0336973	-1.99195	2.31559	-0.517108	0.32202
[547]		Q06210	GFPT1	12	35	24.6	9.6e-12	78807.1	HUMAN	Glutamine--fructose-6-phosphate aminotransferase [isomerizing] 1	0.425189	0.422331	-1.65671	-0.497126	-1.56446	0.676861	0.566918	-0.00632257	0.99376	-0.269731	-0.461576	0.0707849	0.518118	0.45139
[548]		O94776	MTA2	13	74	24.9	8.7e-12	75023.8	HUMAN	Metastasis-associated protein MTA2	0.559862	-0.665389	-0.159471	0.152119	0.347817	-1.99582	0.353668	0.0579609	-0.678922	-0.0883327	-0.498628	0.188939	-0.0890979	0.000531017
[548-1]	6	Q13330	MTA1	7	35	12	4.5e-13	80786.9	HUMAN	Metastasis-associated protein MTA1	0.290598	-0.297223	-0.0543392	-0.21668	-1.28402	-2.04269	-0.567673	-0.310839	-1.04772	-0.0203214	-1.18113	0.977672	-0.642078	1.06186
[549]		P62829	RPL23	9	348	62.1	5.3e-16	14865.6	HUMAN	60S ribosomal protein L23	0.20111	0.0213747	-0.259304	-0.0997165	-0.241054	0.659233	0.449755	0.57166	0.332276	-0.0122729	0.106154	0.14155	0.45123	1.43038	keep
[550]		Q99848	EBNA1BP2	10	144	33	2.6e-14	34852.2	HUMAN	Probable rRNA-processing protein EBP2	0.322446	0.212673	-0.759457	0.499666	-0.0151302	-1.64827	0.464175	0.305972	-3.23827	-0.0747796	-0.387913	0.160357	-0.822707	0.233776
[551]		Q14432	PDE3A	9	60	13.8	4.3e-17	124981	HUMAN	cGMP-inhibited 3',5'-cyclic phosphodiesterase A	0.285391	0.0194984	-0.381474	-0.636925	0.0327038	-1.0479	0.842157	-0.316046	-0.0529288	-0.0255284	-0.550707	0.641004	0.157728	0.173241
[552]		Q9BRR8	GPATCH1	10	25	16.5	7.8e-13	103346	HUMAN	G patch domain-containing protein 1	-1.67953	-0.68239	1.04592	-2.60185	-0.669184	-2.42786	0.784126	0.303994	0.567111	-0.438667	-1.89963	0.65638	0.551744	0.541202
[553]		P55060	CSE1L	10	26	13.6	1.2e-14	110418	HUMAN	Exportin-2	1.00951	-0.578308	-1.65735	1.82416	1.01986	0.676222	2.37363	0.993039	-0.328807	-0.408716	1.17342	0.870365	1.01262	0.575658
[554]		Q14690	PDCD11	12	31	10.1	9.5e-13	208702	HUMAN	Protein RRP5 homolog	1.01381	-0.989046	-1.06809	3.0915	1.02416	1.26548	3.15554	2.99734	1.26045	-0.347775	1.79371	1.06692	2.47111	1.4366	keep
[555]		P46100	ATRX	10	53	5.3	9.5e-22	282588	HUMAN	Transcriptional regulator ATRX	-0.51137	-0.251193	0.544231	-1.75561	-0.822951	-2.58163	-0.691569	0.150228	0.2207	-0.0727774	-1.72006	1.28915	-0.10688	0.026465
[556]		Q9HAU0	PLEKHA5	12	22	17.1	7.8e-12	127465	HUMAN	Pleckstrin homology domain-containing family A member 5	-0.175741	-1.1786	0.742357	-3.09806	-3.16539	-2.92407	-3.03401	-2.19221	-2.9291	-0.203994	-3.06251	2.15913	-2.71844	1.82483
[558]		P22102	GART	11	47	18.9	1.9e-14	107768	HUMAN	Trifunctional purine biosynthetic protein adenosine-3	0.615498	-1.38736	0.118558	1.86311	0.947774	0.86717	1.34219	1.40638	0.862141	-0.217768	1.22602	0.993345	1.20357	1.06688
[559]		Q8TDM6	DLG5	12	40	8.5	1.2e-16	213869	HUMAN	Disks large homolog 5	-2.43504	-1.4379	1.29041	-2.35736	1.38266	-0.183369	0.29165	2.45538	-0.188398	-0.860843	-0.386022	0.110571	0.852876	0.550096
[560]		O00534	VWA5A	10	25	19.3	3e-17	86490	HUMAN	von Willebrand factor A domain-containing protein 5A	-2.76754	0.551534	0.47249	-2.68985	-2.75719	-1.51586	-2.62581	-1.78401	-1.52089	-0.581171	-2.32097	0.678326	-1.9769	0.538921
[561]		P46777	RPL5	10	124	37.4	1.6e-16	34362.9	HUMAN	60S ribosomal protein L5	-0.586486	-0.00438143	0.419074	0.0761611	-0.576139	-0.334814	0.140206	0.39704	0.245119	-0.0572644	-0.278264	0.251749	0.260788	0.455845
[562]		Q13045	FLII	12	40	12.5	7.6e-15	144752	HUMAN	Protein flightless-1 homolog	-0.235115	0.247454	-0.0539834	-1.47936	-0.961733	-3.30537	-2.41531	-2.57352	-2.3104	-0.0138817	-1.91549	1.23257	-2.43308	3.95074
[563]		P18669	PGAM1	9	50	55.5	1.8e-14	28804.2	HUMAN	Phosphoglycerate mutase 1	-1.13917	0.121011	0.544467	-2.38341	-2.45075	-3.20942	-2.31936	-3.47757	-3.21445	-0.157896	-2.68119	1.93913	-3.00379	2.00699
[564]		P62280	RPS11	12	228	56.3	6.8e-12	18430.9	HUMAN	40S ribosomal protein S11	0.0911037	0.152376	-0.280305	0.516712	0.101451	0.342776	0.473841	0.200161	0.126243	-0.0122751	0.320313	0.853747	0.266748	0.746431
[565]		Q9H6S3	EPS8L2	8	27	22.7	4.4e-18	80621.3	HUMAN	Epidermal growth factor receptor kinase substrate 8-like protein 2	-1.17909	0.0404434	0.613476	-3.68637	-1.75371	-3.51238	-3.62232	-2.78053	-3.51741	-0.175057	-2.98415	1.58677	-3.30675	2.21473
[566]		Q8IX01	SUGP2	11	52	12.3	1.2e-18	120208	HUMAN	SURP and G-patch domain-containing protein 2	0.397521	-1.1903	0.315619	0.212172	-0.177094	0.871586	0.954288	0.60344	0.38113	-0.159053	0.302221	0.314302	0.646286	0.674038
[567]		Q00653	NFKB2	10	23	17.4	1.4e-14	96750	HUMAN	Nuclear factor NF-kappa-B p100 subunit	0.814962	0.00474891	-2.0743	-1.91471	-0.982046	-2.74072	-1.85066	-3.00887	-2.74575	-0.418195	-1.87916	0.662488	-2.53509	1.07091
[568]		O60814	HIST1H2BK	9	304	35.7	2.8e-14	13890.3	HUMAN	Histone H2B type 1-K	0.314504	0.0386273	-0.455455	0.178064	0.324851	-0.48445	0.183214	-0.472488	0.162597	-0.034108	0.00615482	0.0408078	-0.0422256	0.00857055
[568-1]	1	P06899	HIST1H2BJ	8	261	34.9	2.8e-14	13904.3	HUMAN	Histone H2B type 1-J	0.33229	0.0663979	-0.52722	0.348574	0.401531	-0.679072	0.281374	-0.461791	0.315899	-0.0428439	0.0236779	0.0527778	0.0451606	0.0870223
[568-2]	1	P23527	HIST1H2BO	8	261	34.9	2.8e-14	13906.3	HUMAN	Histone H2B type 1-O	0.33229	0.0663979	-0.52722	0.348574	0.401531	-0.679072	0.281374	-0.461791	0.315899	-0.0428439	0.0236779	0.0527778	0.0451606	0.0870223
[568-3]	1	P33778	HIST1H2BB	8	261	34.9	2.8e-14	13950.3	HUMAN	Histone H2B type 1-B	0.33229	0.0663979	-0.52722	0.348574	0.401531	-0.679072	0.281374	-0.461791	0.315899	-0.0428439	0.0236779	0.0527778	0.0451606	0.0870223
[568-4]	1	Q16778	HIST2H2BE	8	261	34.9	2.8e-14	13920.3	HUMAN	Histone H2B type 2-E	0.33229	0.0663979	-0.52722	0.348574	0.401531	-0.679072	0.281374	-0.461791	0.315899	-0.0428439	0.0236779	0.0527778	0.0451606	0.0870223
[568-5]	1	Q8N257	HIST3H2BB	8	261	34.9	2.8e-14	13908.2	HUMAN	Histone H2B type 3-B	0.35769	0.017797	-0.50182	0.373974	0.426931	-0.653672	0.306774	-0.436392	0.341298	-0.0421111	0.0490776	0.0742	0.0705603	0.114909
[569]		P62263	RPS14	9	279	39.7	4.2e-14	16272.9	HUMAN	40S ribosomal protein S14	0.12012	0.0468724	-0.184175	0.197804	0.197581	-0.0205257	0.328963	0.296291	0.559408	-0.00572778	0.124953	0.4858	0.394887	1.50038	keep
[570]		Q13185	CBX3	9	141	55.2	4.1e-16	20811.6	HUMAN	Chromobox protein homolog 3	-0.100564	-0.00388666	0.097641	-0.508307	-0.897572	-0.486322	-0.0657504	-0.117038	-0.661276	-0.00227004	-0.630734	1.90661	-0.281355	0.632052
[571]		P41250	GARS	11	49	21.2	1.3e-14	83166.3	HUMAN	Glycine--tRNA ligase	-0.187023	-0.189881	0.316037	-2.10934	-1.17668	0.872004	-0.0452941	0.118431	0.381548	-0.0202893	-0.80467	0.36556	0.151561	0.339716
[572]		Q9H6F5	CCDC86	13	71	39.7	2.2e-14	40235.9	HUMAN	Coiled-coil domain-containing protein 86	-0.457392	0.387747	-0.0538679	0.105719	0.231027	0.0573143	0.169764	0.0115607	-0.210749	-0.0411711	0.131354	0.277965	-0.00980825	0.0398002
[573]		Q8NAV1	PRPF38A	9	111	28.5	3.6e-18	37476.8	HUMAN	Pre-mRNA-splicing factor 38A	-0.883171	0.336364	0.257319	0.931479	0.127177	1.3685	0.843521	0.685318	1.10044	-0.0964962	0.809052	0.77871	0.876425	1.11008
[574]		O15061	SYNM	10	25	8.9	4.5e-15	172769	HUMAN	Synemin	0.60573	-0.397128	-0.476172	-1.31659	0.20104	-2.1426	-1.25254	0.174219	-2.14763	-0.0891898	-1.08605	0.576904	-1.07532	0.577606
[575]		Q9BXS6	NUSAP1	11	61	30.2	3.9e-15	49452.2	HUMAN	Nucleolar and spindle-associated protein 1	-0.373933	-0.376791	0.544164	0.703752	2.95834	2.87774	4.85526	5.13315	4.87271	-0.0688533	2.17994	1.31704	4.95371	4.01976	keep
[576]		P07737	PFN1	9	99	77.9	1.7e-17	15054.4	HUMAN	Profilin-1	-0.31061	-0.187937	0.395983	-0.522432	-2.75969	-0.933407	-1.04335	-1.46459	-0.523399	-0.034188	-1.40518	0.885624	-1.01045	1.31127
[577]		Q9UBU9	NXF1	11	22	22.8	6.5e-20	70183	HUMAN	Nuclear RNA export factor 1	0.0277574	0.0248995	-0.0541451	3.6904	2.62307	0.27943	3.16949	3.33321	2.85936	-0.000496104	2.19763	1.02406	3.12069	4.60184	keep
[578]		Q96C19	EFHD2	13	50	51.2	3.6e-11	26697.5	HUMAN	EF-hand domain-containing protein D2	-0.521977	-0.162265	0.495656	-4.25165	-2.31898	-2.07766	-4.1876	-3.34581	-4.08269	-0.0628618	-2.88276	1.70436	-3.87203	3.17391
[579]		Q9NYL9	TMOD3	10	44	31.2	2.7e-14	39595.1	HUMAN	Tropomodulin-3	-0.519429	-0.329642	0.591314	-4.2491	-3.31644	-3.07511	-4.18505	-1.34326	-4.08014	-0.085919	-3.54688	2.65469	-3.20282	1.45934
[580]		P04843	RPN1	13	90	26.7	5e-10	68570	HUMAN	Dolichyl-diphosphooligosaccharide--protein glycosyltransferase subunit 1	0.137668	-0.0351148	-0.114159	0.215353	-0.0219094	0.541343	-0.0831728	-0.241376	-0.463686	-0.00386873	0.244929	0.623826	-0.262745	0.907926
[581]		Q9Y2X9	ZNF281	10	46	23.1	4.9e-13	96915.6	HUMAN	Zinc finger protein 281	-0.198219	0.383886	-0.280121	0.879466	1.13406	0.638416	1.94351	1.59266	2.04842	-0.0314845	0.88398	1.64824	1.86153	2.7852	keep
[582]		Q9NP64	ZCCHC17	10	171	36.9	9.3e-17	27569.8	HUMAN	Nucleolar protein of 40 kDa	0.150831	0.0224419	-0.194106	0.228515	-0.423784	0.139468	0.167029	-0.865643	-0.380134	-0.00694452	-0.0186001	0.0169942	-0.359583	0.487644
[583]		Q8TCG1	CIP2A	13	39	16.4	4.1e-13	102186	HUMAN	Protein CIP2A	0.676584	-0.326274	-0.727247	-0.982697	-1.635	-1.39367	-2.50361	-2.66182	-2.3987	-0.125646	-1.33712	1.23982	-2.52138	2.3142
[584]		Q9BQ61	TRIR	8	127	62.5	5e-20	18419.6	HUMAN	Telomerase RNA component interacting RNase	-0.814312	-0.0395628	0.544358	-1.95902	-1.61132	-1.78503	0.220502	0.531784	1.14854	-0.103173	-1.78512	1.84295	0.633608	0.701915
[585]		Q9HB71	CACYBP	11	65	56.1	2e-14	26210.2	HUMAN	Calcyclin-binding protein	-0.419501	-0.252434	0.498596	-3.34182	-1.40915	-2.16783	-2.27777	-1.85101	-3.17286	-0.0577798	-2.30627	1.63283	-2.43388	2.10677
[586]		P41236	PPP1R2	8	38	60	9.1e-24	23015.4	HUMAN	Protein phosphatase inhibitor 2	-0.887788	0.524392	0.0303094	-2.39507	-1.4624	-0.221078	-2.33102	-1.48922	-2.22611	-0.111029	-1.35952	0.762324	-2.01545	1.74735
[587]		P24928	POLR2A	13	23	10.1	2.3e-11	217178	HUMAN	DNA-directed RNA polymerase II subunit RPB1	0.612235	-0.975586	-0.0546301	-0.895043	0.622582	-0.721055	1.169	1.81815	-1.72608	-0.139327	-0.331172	0.103908	0.420357	0.179979
[588]		P61586	RHOA	10	93	53.9	1.1e-18	21768.3	HUMAN	Transforming protein RhoA	0.442471	-0.560386	-0.0544685	0.327511	0.452819	1.15358	0.391556	0.425998	1.14855	-0.0574611	0.644635	0.841784	0.655366	0.872119
[588-1]	1	P08134	RHOC	7	72	41.5	2.6e-16	22006.6	HUMAN	Rho-related GTP-binding protein RhoC	0.129088	-0.195698	0.0471856	0.6922	0.624862	0.866187	-0.0511107	0.375649	0.861158	-0.00647471	0.72775	2.42674	0.395232	0.645785	keep
[588-2]	1	P62745	RHOB	3	29	20.9	2.6e-16	22123.6	HUMAN	Rho-related GTP-binding protein RhoB	0.386329	-0.201491	-0.280536	0.464014	-0.188286	0.0530389	-0.056904	-1.21511	0.0480097	-0.0318992	0.109589	0.190983	-0.408	0.341107
[589]		P16333	NCK1	11	31	35.8	3.1e-18	42864.8	HUMAN	Cytoplasmic protein NCK1	-1.07105	-0.0739066	0.654404	-3.99336	-4.0607	-3.81938	-3.92932	-4.08752	-3.82441	-0.163517	-3.95781	2.77403	-3.94708	2.7672
[590]		P49321	NASP	11	73	19.7	1.6e-16	85238.4	HUMAN	Nuclear autoantigenic sperm protein	0.435966	-0.10746	-0.476011	-0.901387	-1.23176	-0.990434	-1.4223	-0.773153	-0.510036	-0.0491684	-1.04119	1.60763	-0.901831	1.05713
[591]		O75663	TIPRL	9	247	47.4	1.9e-13	31444.3	HUMAN	TIP41-like protein	-0.297086	0.0870788	0.168499	-1.59791	-1.08029	-1.57593	-2.04844	-1.69207	-1.75088	-0.0138363	-1.41804	2.49713	-1.83047	3.256
[592]		Q92733	PRCC	7	32	35.6	6.1e-18	52418.2	HUMAN	Proline-rich protein PRCC	-1.53905	0.0430505	0.700971	-2.46137	-0.528707	-0.287382	0.602675	1.44447	-0.292411	-0.265011	-1.09249	0.360667	0.584912	0.43759
[593]		Q8N6T3	ARFGAP1	8	20	36.5	1.7e-16	44668.3	HUMAN	ADP-ribosylation factor GTPase-activating protein 1	0.0277574	0.0248995	-0.0541451	-1.89456	-0.961895	-1.72057	-1.83051	-1.98872	-0.7256	-0.000496104	-1.52567	2.21659	-1.51494	1.72005
[594]		P29084	GTF2E2	9	90	36.8	4.6e-16	33044	HUMAN	Transcription initiation factor IIE subunit beta	-0.799369	-0.539193	0.7968	-2.04361	-0.303595	-0.869625	0.34236	0.862229	0.932701	-0.180587	-1.07228	0.554868	0.71243	0.779289
[595]		O94913	PCF11	12	48	8.7	1.4e-11	173052	HUMAN	Pre-mRNA cleavage complex 2 protein Pcf11	-0.0200096	-0.192792	0.187595	-3.11225	-0.857659	-1.93826	-4.04821	-0.88448	-0.621364	-0.00840252	-1.96939	1.38572	-1.85135	0.766652
[596]		O75391	SPAG7	7	40	35.2	1.4e-17	26034.7	HUMAN	Sperm-associated antigen 7	-1.47987	-0.260335	0.853265	-3.98715	-2.05448	-1.81316	-2.9231	-1.49634	-1.81819	-0.295647	-2.61826	1.13433	-2.07921	1.04687
[597]		Q9Y5B9	SUPT16H	11	40	13.5	2.3e-14	119915	HUMAN	FACT complex subunit SPT16	-0.878539	0.118603	0.454596	-0.800854	-1.45315	-1.21183	0.000155799	-1.47998	-1.21686	-0.10178	-1.15528	1.11762	-0.898893	0.586394
[598]		Q5VWG9	TAF3	12	55	14.4	1.3e-14	103583	HUMAN	Transcription initiation factor TFIID subunit 3	-0.111046	-0.698866	0.544017	0.381677	-0.100698	0.140627	0.445721	-0.12752	0.872563	-0.0886314	0.140535	0.233772	0.396922	0.453558
[599]		P17275	JUNB	7	76	32.9	6.8e-24	35879.6	HUMAN	Transcription factor jun-B	-0.492389	-0.0802091	0.425709	-3.58463	-1.33004	-2.41064	-1.19866	-0.678788	-1.09374	-0.048963	-2.44177	1.56552	-0.990396	1.41716
[600]		Q9NTJ3	SMC4	12	40	13.7	6.6e-11	147183	HUMAN	Structural maintenance of chromosomes protein 4	0.329319	-0.158966	-0.238011	-0.400352	-0.467689	-3.22636	-0.336307	-0.49451	-1.23139	-0.0225528	-1.3648	0.63895	-0.687404	0.948668
[601]		Q9ULJ3	ZBTB21	9	30	13	1.7e-14	118871	HUMAN	Zinc finger and BTB domain-containing protein 21	0.0277574	0.0248995	-0.0541451	0.105442	2.0381	0.27943	4.16949	4.33321	4.44433	-0.000496104	0.807659	0.583401	4.31567	6.06183	keep
[602]		Q86VM9	ZC3H18	10	41	16.5	1e-12	106379	HUMAN	Zinc finger CCCH domain-containing protein 18	0.755411	-0.569375	-0.64842	1.8331	0.765759	-2.31484	1.38257	1.00197	0.265088	-0.154128	0.0946698	0.0654405	0.883209	0.859392
[603]		Q9P258	RCC2	12	52	28.4	1.8e-11	56085	HUMAN	Protein RCC2	-0.627967	0.17653	0.29013	-0.550283	-1.03266	0.623705	-0.901276	-1.05948	-0.0593963	-0.0537692	-0.319745	0.176987	-0.673384	0.661983
[604]		O60293	ZFC3H1	12	31	7.6	4e-12	226358	HUMAN	Zinc finger C3H1 domain-containing protein	-0.267649	-2.27051	0.972377	-0.189964	0.327661	-0.0159765	0.874081	1.52323	1.30092	-0.521926	0.0405736	0.230456	1.23275	0.845382
[605]		P30419	NMT1	9	45	22.2	4.2e-13	56806.7	HUMAN	Glycylpeptide N-tetradecanoyltransferase 1	-1.12413	-0.126984	0.700862	-3.04644	-2.11378	-3.87245	-3.9824	-4.1406	-3.87748	-0.183416	-3.01089	1.7414	-4.00016	2.69587
[606]		P20042	EIF2S2	9	73	29.7	1.8e-17	38388.7	HUMAN	Eukaryotic translation initiation factor 2 subunit 2	-0.636845	-0.154276	0.544287	-0.55916	-1.36346	0.292899	-0.817044	-0.653319	-0.127168	-0.0822782	-0.543242	0.321312	-0.53251	0.488856
[607]		P98170	XIAP	10	39	28.6	1.1e-11	56685.4	HUMAN	E3 ubiquitin-protein ligase XIAP	0.0352297	-0.453055	0.315897	-2.69444	-0.761778	-0.935491	-3.6304	-2.7886	-3.52548	-0.033976	-1.4639	1.02185	-3.31483	3.15474
[608]		Q6ZRV2	FAM83H	10	47	12.9	1.5e-14	127123	HUMAN	Protein FAM83H	1.00461	-0.220636	-2.88464	0.596872	1.01496	0.0338943	1.14634	0.502714	-1.5561	-0.700221	0.548576	0.455215	0.0309868	0.200019
[609]		Q9BYJ9	YTHDF1	10	34	25.9	8.5e-14	60874.1	HUMAN	YTH domain-containing family protein 1	-0.244875	-0.832695	0.673223	-1.16719	-2.81949	-3.57816	-1.68811	-1.84631	-3.58319	-0.134782	-2.52161	1.33601	-2.37254	1.39383
[609-1]	7	Q9Y5A9	YTHDF2	10	38	20.4	3.3e-12	62334.7	HUMAN	YTH domain-containing family protein 2	-0.636845	-0.154276	0.544287	-0.881089	-2.94843	-1.7071	-1.81704	-1.39028	-1.71213	-0.0822782	-1.84554	1.19811	-1.63982	1.8823
[609-2]	4	Q7Z739	YTHDF3	8	40	16.9	3.2e-11	63861.8	HUMAN	YTH domain-containing family protein 3	-0.382371	0.129344	0.187803	-1.52708	-2.17938	-3.93805	-2.048	-2.2062	-1.94308	-0.0217413	-2.54817	1.56537	-2.06576	3.31589
[610]		Q8IZ21	PHACTR4	10	29	24.6	2.4e-12	78211.8	HUMAN	Phosphatase and actin regulator 4	-0.187023	-0.189881	0.316037	-3.6943	-3.76164	-3.52031	-3.63026	-3.78846	-3.52534	-0.0202893	-3.65875	4.42405	-3.64802	4.40165
[611]		Q53EZ4	CEP55	10	55	28.9	3.3e-12	54178.7	HUMAN	Centrosomal protein of 55 kDa	-2.06472	-0.0675765	0.853379	2.59793	1.94563	2.18695	2.07701	1.50377	0.766887	-0.426305	2.2435	1.41001	1.44922	0.931651	keep
[612]		Q9NWS0	PIH1D1	10	43	54.1	4.8e-18	32363.2	HUMAN	PIH1 domain-containing protein 1	-0.599039	-0.0169344	0.434536	-4.10632	-3.17365	-3.93233	-4.04227	-3.20048	-2.93736	-0.0604792	-3.73743	3.05123	-3.39337	2.75929
[613]		P45973	CBX5	9	97	50.8	3.7e-15	22225.2	HUMAN	Chromobox protein homolog 5	-0.211485	-0.0623402	0.237127	0.0182024	-0.201138	-0.544776	-0.432326	-0.0759562	-0.812839	-0.0122329	-0.24257	0.474977	-0.440374	0.789464
[614]		Q6P1J9	CDC73	12	46	28.2	2e-11	60577.1	HUMAN	Parafibromin	-0.423171	-0.426029	0.594462	-2.15284	-3.22018	-3.97885	-3.0888	-0.925072	-2.98388	-0.084913	-3.11729	2.06922	-2.33258	1.3441
[615]		Q9Y3U8	RPL36	11	352	40	2.6e-12	12253.8	HUMAN	60S ribosomal protein L36	-0.012595	-0.0825671	0.0899271	0.190621	0.492517	0.587	0.370142	0.0350615	0.98407	-0.00174498	0.423379	1.51577	0.463091	0.756857	keep
[616]		Q14152	EIF3A	11	43	9.9	6.4e-14	166571	HUMAN	Eukaryotic translation initiation factor 3 subunit A	0.220264	-0.197632	-0.0542837	-1.70205	-3.76939	-3.52806	-1.05304	-1.79621	-2.53309	-0.0105505	-2.99983	1.96623	-1.79412	1.79689
[617]		Q5T200	ZC3H13	10	41	7.7	1.4e-14	196637	HUMAN	Zinc finger CCCH domain-containing protein 13	0.599255	0.0114345	-1.06761	2.79242	1.34657	0.265965	2.61545	1.31975	0.260935	-0.152307	1.46832	0.856258	1.39871	0.860895
[618]		Q16181	SEPTIN7	9	27	25.2	7.3e-15	50680.4	HUMAN	Septin-7	-1.24807	0.164111	0.544498	-3.75535	-3.82268	-3.58136	-3.6913	-3.8495	-3.58639	-0.17982	-3.7198	2.5232	-3.70906	2.51652
[619]		Q8N7H5	PAF1	9	30	25	6.4e-17	59976.2	HUMAN	RNA polymerase II-associated factor 1 homolog	-0.590567	-0.593425	0.742568	-2.09785	-3.16518	-2.92386	-1.0338	-1.192	-0.928887	-0.147142	-2.72896	2.0297	-1.05156	0.93693
[620]		Q99613	EIF3C	10	45	11.6	1.2e-18	105345	HUMAN	Eukaryotic translation initiation factor 3 subunit C	0.859419	-0.313363	-1.39241	-0.647858	-0.715195	-1.05883	-0.168776	0.480376	-0.4789	-0.282117	-0.807296	0.325737	-0.0557669	0.116048
[621]		Q7L4I2	RSRC2	8	109	20	1.6e-24	50560.1	HUMAN	Arginine/serine-rich coiled-coil protein 2	-0.190765	0.0287698	0.14237	-0.11308	0.23462	1.38284	-0.31207	-0.207239	0.930347	-0.00654157	0.501459	0.476713	0.137013	0.128605
[622]		Q9UQB8	BAIAP2	12	26	28.1	2.7e-11	60868.1	HUMAN	Brain-specific angiogenesis inhibitor 1-associated protein 2	-2.34848	-1.35133	1.27006	-3.27079	-3.33813	-3.0968	-3.20675	-3.36495	-3.10183	-0.809917	-3.23524	1.05371	-3.22451	1.04861
[623]		P27694	RPA1	9	32	24.7	4.5e-14	68138.8	HUMAN	Replication protein A 70 kDa DNA-binding subunit	-0.383773	0.198332	0.119287	-3.30609	-3.37343	-2.1321	-1.24204	-1.40025	-0.552167	-0.0220511	-2.9372	2.56139	-1.06482	1.51603
[624]		P62820	RAB1A	9	118	46.8	6e-16	22678	HUMAN	Ras-related protein Rab-1A	0.0277574	0.0248995	-0.0541451	0.52048	0.0381049	0.27943	0.169487	-0.158642	-0.310562	-0.000496104	0.279338	0.921834	-0.0999057	0.27702
[624-1]	2	Q9H0U4	RAB1B	8	125	40.3	9.4e-16	22171.4	HUMAN	Ras-related protein Rab-1B	-0.0203583	0.114287	-0.102261	0.435838	0.127493	0.368817	0.258874	-0.35876	-0.288288	-0.00277726	0.310716	1.30089	-0.129391	0.243732	keep
[624-2]	1	Q92928	RAB1C	6	101	31.3	9.4e-16	22017.2	HUMAN	Putative Ras-related protein Rab-1C	-0.0369393	-0.0397972	0.0738033	0.555319	0.335978	0.577303	0.46736	-0.275806	-0.275723	-0.000977719	0.489533	2.33726	-0.0280562	0.0366238	keep
[624-3]	4	P61006	RAB8A	6	56	33.8	1.7e-07	23668.4	HUMAN	Ras-related protein Rab-8A	-0.198219	0.383886	-0.280121	0.464429	-0.187871	0.375382	0.528473	-0.214692	-0.366613	-0.0314845	0.217313	0.354063	-0.0176108	0.0132312
[624-4]	2	P61026	RAB10	4	62	22.5	3.6e-09	22541.1	HUMAN	Ras-related protein Rab-10	0.0277574	0.0248995	-0.0541451	1.10544	0.360033	0.601358	0.491415	0.0112835	0.596328	-0.000496104	0.688944	1.44796	0.366342	0.942379	keep
[624-5]	3	P51153	RAB13	4	37	22.2	2e-10	22774.3	HUMAN	Ras-related protein Rab-13	0.375223	0.372366	-1.29164	1.18987	0.800608	1.04193	1.25392	0.35875	0.621866	-0.181351	1.01081	0.986369	0.744845	0.684489
[624-6]	1	Q15286	RAB35	3	53	16.4	1.7e-07	23025.4	HUMAN	Ras-related protein Rab-35	0.0277574	0.0248995	-0.0541451	0.690405	0.0381049	0.601358	0.491415	0.0112835	-0.140637	-0.000496104	0.443289	1.01109	0.120687	0.249564
[624-7]	2	P61106	RAB14	3	33	18.6	1.7e-07	23897.2	HUMAN	Ras-related protein Rab-14	-0.187023	-0.189881	0.316037	0.475624	-1.17668	0.649611	-0.0452941	-0.203497	0.644582	-0.0202893	-0.0171469	0.00169302	0.13193	0.187706
[624-8]	1	Q92930	RAB8B	3	53	14.5	1.7e-07	23584.3	HUMAN	Ras-related protein Rab-8B	-0.198219	0.383886	-0.280121	0.464429	-0.187871	0.375382	0.265439	-0.214692	-0.366613	-0.0314845	0.217313	0.354063	-0.105289	0.0931292
[624-9, 776-1]	1	O95716	RAB3D	2	32	8.2	1.7e-07	24267.4	HUMAN	Ras-related protein Rab-3D	-0.187023	-0.189881	0.316037	0.475624	-1.17668	0.649611	-0.0452941	-0.203497	0.0596196	-0.0202893	-0.0171469	0.00169302	-0.0630572	0.0818223
[625]		Q5QJE6	DNTTIP2	9	56	16	6.6e-11	84469.7	HUMAN	Deoxynucleotidyltransferase terminal-interacting protein 2	0.0277574	0.0248995	-0.0541451	-0.216486	-0.283823	-0.0424986	0.169487	1.01128	-1.04753	-0.000496104	-0.180936	1.10564	0.0444141	0.0251383
[626]		Q14686	NCOA6	10	35	8.9	3e-17	219147	HUMAN	Nuclear receptor coactivator 6	-1.54783	0.449309	0.370265	-1.47015	1.92195	1.70384	-1.4061	1.02066	0.69881	-0.242753	0.718546	0.307058	0.104454	0.12692
[627]		O14639	ABLIM1	10	31	16.8	4e-12	87688.4	HUMAN	Actin-binding LIM protein 1	-2.27765	0.304456	0.640449	-2.19996	-2.2673	-2.02598	-3.13592	-2.29412	-3.03101	-0.444248	-2.16441	0.86539	-2.82035	1.16493
[628]		Q9BU76	MMTAG2	10	137	33.5	1.6e-11	29412.1	HUMAN	Multiple myeloma tumor-associated protein 2	0.239968	-0.0259243	-0.256972	-0.0973849	-0.164722	-0.0933224	-0.0333403	-0.361468	0.36108	-0.0143095	-0.118476	0.289537	-0.0112429	0.00395875
[629]		Q02543	RPL18A	10	194	50	1.3e-14	20762.6	HUMAN	60S ribosomal protein L18a	0.460551	-0.0897943	-0.547351	0.813871	0.923411	-0.365779	0.602281	0.781112	1.26662	-0.0588645	0.457168	0.437974	0.883338	1.25449
[630]		Q9BQ67	GRWD1	8	47	30.9	3.4e-21	49419.6	HUMAN	Glutamate-rich WD repeat-containing protein 1	-0.851007	0.731097	-0.347947	0.548606	0.966695	-0.0143726	1.29072	0.939874	-1.60436	-0.155952	0.500309	0.528693	0.208744	0.130841
[631]		O95391	SLU7	9	39	18.3	8.2e-17	68387.2	HUMAN	Pre-mRNA-splicing factor SLU7	-0.187023	-0.189881	0.316037	-3.10934	0.145252	-2.93535	-1.04529	0.118431	0.644582	-0.0202893	-1.96648	0.844164	-0.0940937	0.0480034
[632]		P62244	RPS15A	9	127	56.2	1.8e-19	14839.6	HUMAN	40S ribosomal protein S15a	-0.0178331	-0.020691	0.0377679	0.197355	-0.159489	0.612351	0.2614	-0.18631	0.366313	-0.000252044	0.216739	0.412039	0.147134	0.360368
[633]		Q9H501	ESF1	11	51	13	1.8e-14	98796.9	HUMAN	ESF1 homolog	-0.630248	-0.633105	0.773277	-1.28953	-2.94183	-2.7005	-0.488518	-0.646721	-1.70553	-0.163359	-2.31062	1.43422	-0.946924	0.577491
[634]		Q63ZY3	KANK2	8	22	14	1.1e-18	91175.2	HUMAN	KN motif and ankyrin repeat domain-containing protein 2	0.909455	-2.0934	-0.172447	-0.0128599	-2.0802	-0.838872	0.0511847	-1.10702	1.47803	-0.452131	-0.97731	0.188796	0.140731	0.19772
[635]		P04792	HSPB1	8	77	58	1.9e-20	22782.7	HUMAN	Heat shock protein beta-1	0.0253879	0.148061	-0.194018	-0.771397	-0.838734	-1.18237	-0.292314	-0.643163	-1.60244	-0.00685647	-0.930834	2.33169	-0.845972	0.972779
[636]		O15371	EIF3D	9	35	28.6	7.9e-15	63973.3	HUMAN	Eukaryotic translation initiation factor 3 subunit D	0.295824	-0.707034	0.213921	0.373508	0.306171	0.547496	2.02252	2.73878	2.34982	-0.0657632	0.409058	0.651788	2.37037	2.50678	keep
[637]		O60506	SYNCRIP	10	56	24.4	3.6e-12	69603.2	HUMAN	Heterogeneous nuclear ribonucleoprotein Q	0.0277574	0.0248995	-0.0541451	0.105442	-0.546858	-1.30553	0.169487	0.0112835	-0.310562	-0.000496104	-0.582316	0.642921	-0.043264	0.107402
[637-1]	5	O43390	HNRNPR	8	40	14.8	1.7e-12	70943.6	HUMAN	Heterogeneous nuclear ribonucleoprotein R	-0.194496	0.217683	-0.0540065	-0.701774	-1.18415	-2.52779	-1.63773	-1.21097	-0.947853	-0.0102733	-1.47124	1.2265	-1.26552	2.23033
[638]		Q13148	TARDBP	7	80	29.5	3.1e-17	44740.2	HUMAN	TAR DNA-binding protein 43	-0.102268	0.0875191	0.00847445	0.168062	-0.314313	-1.07299	0.232106	-0.118742	-0.341052	-0.00209154	-0.406413	0.480775	-0.0758959	0.157393
[639]		P63010	AP2B1	9	41	17.4	4.1e-11	104554	HUMAN	AP-2 complex subunit beta	-0.0571162	-0.381902	0.346408	-0.30136	-2.3687	-0.54241	0.0846131	-0.395518	-0.547439	-0.03087	-1.07082	0.690342	-0.286115	0.377161
[639-1]	1	Q10567	AP1B1	4	10	6.6	1.1e-09	104638	HUMAN	AP-1 complex subunit beta-1	0.0277574	0.0248995	-0.0541451	-0.894558	-1.9619	-1.72057	-0.830513	-1.98872	0.2744	-0.000496104	-1.52567	2.03223	-0.848277	0.577488
[640]		P20908	COL5A1	8	57	5.8	1.7e-16	183561	HUMAN	Collagen alpha-1(V) chain	0.710472	-2.29239	0.213532	2.59551	-2.27918	2.54711	2.17413	-1.306	1.76447	-0.456128	0.954479	0.308462	0.877532	0.391087
[641]		Q9UHR5	SAP30BP	7	34	29.9	3.4e-24	33870.7	HUMAN	SAP30-binding protein	-0.492389	-0.0802091	0.425709	-2.99967	-1.067	-1.82568	-1.93562	-1.09383	-0.245746	-0.048963	-1.96412	1.43276	-1.09173	0.873993
[642]		Q5SSJ5	HP1BP3	12	49	23.5	3.1e-10	61207.5	HUMAN	Heterochromatin protein 1-binding protein 3	-0.507775	-0.510633	0.673357	-1.16706	-1.81936	-1.57803	-1.68797	0.475751	-1.58306	-0.115017	-1.52148	1.48809	-0.931761	0.433144
[643]		P61513	RPL37A	8	633	59.8	2e-17	10275.4	HUMAN	60S ribosomal protein L37a	-0.195065	0.520306	-0.530724	-0.0715768	0.218638	-0.0902344	0.384785	1.22658	0.141776	-0.0684945	0.0189423	0.0960401	0.584381	0.653797
[644]		P30041	PRDX6	9	56	57.1	1.4e-12	25035.2	HUMAN	Peroxiredoxin-6	-0.159596	-0.525024	0.495467	-1.66687	-3.31917	-1.49289	-1.60283	-1.76103	-1.49792	-0.0630512	-2.15964	1.48512	-1.62059	2.14212
[645]		P49588	AARS	10	31	15.6	8.4e-14	106811	HUMAN	Alanine--tRNA ligase, cytoplasmic	0.418143	-0.39207	-0.149187	-1.31153	-1.37886	-2.13754	-2.24748	-0.820724	-2.14257	-0.0410382	-1.60931	1.92792	-1.73693	1.51301
[646]		P35611	ADD1	10	32	17.1	1.1e-11	80955.8	HUMAN	Alpha-adducin	-1.04285	0.369329	0.290284	-3.55013	-3.61747	-3.37614	-3.48608	-2.64429	-3.38117	-0.127746	-3.51458	2.72839	-3.17051	2.3434
[647]		Q15208	STK38	8	31	23.4	1.8e-22	54190.7	HUMAN	Serine/threonine-protein kinase 38	-0.938765	-1.94162	1.14926	-1.86108	0.0715826	-0.10213	-1.79704	-0.955239	-0.692122	-0.577043	-0.630543	0.0161303	-1.14813	0.231012
[648]		E9PRG8	C11orf98	8	148	46.3	4.3e-20	14233.8	HUMAN	Uncharacterized protein C11orf98	-0.168024	0.343692	-0.249926	0.102306	0.735409	0.598222	0.751313	1.17807	-0.406808	-0.0247528	0.478645	0.876715	0.507526	0.450535
[649]		Q14643	ITPR1	10	30	5	1e-13	313932	HUMAN	Inositol 1,4,5-trisphosphate receptor type 1	0.425189	0.422331	-1.65671	0.087836	0.0204988	-1.32314	1.15188	-0.00632257	-2.32817	-0.269731	-0.404935	0.056122	-0.394203	0.0340312
[649-1]	6	Q14573	ITPR3	8	14	3.7	5.6e-09	304109	HUMAN	Inositol 1,4,5-trisphosphate receptor type 3	0.60573	-0.397128	-0.476172	0.683415	1.61608	-0.142598	1.74746	0.589256	-0.147627	-0.0891898	0.718965	0.585546	0.729696	0.556491
[650]		Q6XZF7	DNMBP	9	18	9.8	1.5e-15	177349	HUMAN	Dynamin-binding protein	0.442471	-0.560386	-0.0544685	-2.47984	-1.54718	-2.30586	-2.4158	-1.574	-2.31089	-0.0574611	-2.11096	2.13872	-2.10023	2.18784
[651]		Q9BTA9	WAC	7	22	18.1	9.8e-20	70724.8	HUMAN	WW domain-containing adapter protein with coiled-coil	-0.3805	0.0316794	0.274563	-2.88778	-0.955115	-2.71379	-2.82373	0.0180633	-2.71882	-0.0247527	-2.18556	1.54163	-1.8415	0.891733
[652]		Q8TA86	RP9	9	217	43	1.8e-11	26106.8	HUMAN	Retinitis pigmentosa 9 protein	0.214936	-0.247353	-0.00446964	0.74008	0.466292	1.39949	1.28955	0.198462	0.58711	-0.0122955	0.868622	1.34019	0.691708	0.952066	keep
[653]		Q9NZZ3	CHMP5	8	81	43.4	4.3e-15	24571	HUMAN	Charged multivesicular body protein 5	-0.458119	0.0695374	0.290053	-4.55036	-1.29577	-3.37637	-0.67896	-0.32259	-0.574046	-0.0328429	-3.07417	1.44629	-0.525199	0.936389
[654]		P42766	RPL35	10	573	42.3	3.9e-13	14551.6	HUMAN	60S ribosomal protein L35	-0.1232	0.11495	-0.00156887	0.119544	0.624113	0.727934	0.103418	0.370521	0.538481	-0.00327273	0.490531	1.16055	0.337473	1.11176
[654-1]	6	Q99700	ATXN2	7	51	6.8	1.1e-09	140284	HUMAN	Ataxin-2	-0.514956	-0.0323869	0.403142	-2.7592	-0.241574	-0.263284	-1.11019	-1.85336	-1.00528	-0.048067	-1.08802	0.52119	-1.32294	1.55958
[655]		Q15287	RNPS1	8	177	25.6	1.1e-17	34208.5	HUMAN	RNA-binding protein with serine-rich domain 1	0.166564	0.163706	-0.400765	1.24425	0.617484	0.0703131	0.822867	0.802167	0.413207	-0.0234982	0.644015	0.794419	0.679414	1.41719	keep
[656]		P61313	RPL15	10	119	42.2	1e-15	24146.3	HUMAN	60S ribosomal protein L15	0.0656145	0.303765	-0.47572	0.26883	-0.576115	0.0277801	0.0698403	-0.240366	0.0227509	-0.0354467	-0.0931681	0.0585734	-0.0492583	0.018366
[657]		A0FGR8	ESYT2	9	28	16.4	2.2e-10	102358	HUMAN	Extended synaptotagmin-2	-0.596221	-0.184041	0.544269	-2.1035	-2.17084	-2.92951	-1.03945	-1.19766	-0.93454	-0.0786642	-2.40128	2.26049	-1.05722	1.33818
[658]		P52594	AGFG1	7	44	20.3	1.7e-16	58260.6	HUMAN	Arf-GAP domain and FG repeat-containing protein 1	-1.05522	0.816394	-0.400155	-2.5625	-1.04487	-1.38851	-1.49845	-1.65665	-1.39354	-0.212993	-1.66529	0.950027	-1.51621	1.1069
[659]		P46781	RPS9	12	143	44.3	1.1e-12	22591.6	HUMAN	40S ribosomal protein S9	0.232321	0.229464	-0.615116	0.129434	-0.144354	0.0969704	-0.391484	0.29831	-0.28657	-0.0511103	0.02735	0.0950863	-0.126582	0.0748113
[660]		P62266	RPS23	7	536	49	2.2e-17	15807.7	HUMAN	40S ribosomal protein S23	0.00223341	0.0733761	-0.0796691	0.0799181	-0.0258932	0.46541	0.510745	0.570722	0.555538	-0.00135319	0.173145	0.487926	0.545668	3.48002	keep
[661]		P54886	ALDH18A1	7	30	12.3	4.2e-18	87303.1	HUMAN	Delta-1-pyrroline-5-carboxylate synthase	-1.53022	-0.53308	0.972838	0.547463	0.480126	1.30641	0.611507	0.453304	1.71642	-0.363488	0.778	0.668742	0.927078	0.711103
[662]		P07305	H1F0	8	85	27.8	6.6e-14	20863.1	HUMAN	Histone H1.0	0.0277574	0.0248995	-0.0541451	0.105442	0.84546	2.18632	0.491415	0.0112835	1.44433	-0.000496104	1.04574	0.792523	0.649008	0.702042
[663]		O95235	KIF20A	8	18	15.3	2.7e-15	100279	HUMAN	Kinesin-like protein KIF20A	0.0277574	0.0248995	-0.0541451	3.42737	2.62307	0.27943	2.16949	3.33321	1.2744	-0.000496104	2.10996	1.04964	2.25903	1.71411	keep
[664]		P30050	RPL12	7	190	54.5	1.2e-13	17818.7	HUMAN	60S ribosomal protein L12	0.237636	-0.04533	-0.23129	-0.18718	-0.380048	-0.138723	0.0992572	-0.281338	0.566741	-0.0129947	-0.235317	0.648335	0.12822	0.192991
[665]		Q96PK6	RBM14	10	51	19.9	3.8e-11	69492.2	HUMAN	RNA-binding protein 14	0.684536	0.266641	-2.39737	2.08415	1.27985	1.52117	1.82627	1.25303	-1.06882	-0.482063	1.62839	0.995563	0.670157	0.36791
[666]		Q9UGP4	LIMD1	7	22	18.9	6e-17	72190.9	HUMAN	LIM domain-containing protein 1	-2.08898	0.908162	-0.170882	-2.01129	-0.0786321	-1.83731	-1.94725	-2.10545	-0.842337	-0.450566	-1.30908	0.329679	-1.63168	0.542175
[667]		O60684	KPNA6	8	48	19.8	1.8e-15	60030	HUMAN	Importin subunit alpha-7	0.148465	0.145607	-0.348475	0.22615	0.480741	-0.0149001	1.46012	1.45392	0.717036	-0.018134	0.230664	0.496913	1.21036	1.84173	keep
[667-1]	3	P52294	KPNA1	7	65	18.6	1.4e-13	60222.3	HUMAN	Importin subunit alpha-5	-0.198219	0.383886	-0.280121	0.201394	1.13406	-0.361584	1.26544	1.59266	0.0484244	-0.0314845	0.324622	0.298962	0.968842	0.907944
[668]		P27348	YWHAQ	9	65	42	8.6e-19	27764.5	HUMAN	14-3-3 protein theta	0.50759	-0.302623	-0.381668	0.585275	-0.289418	0.273835	1.16389	0.853686	0.268806	-0.0589003	0.189897	0.25899	0.762128	0.995508
[668-1]	6	P63104	YWHAZ	9	52	44.5	1.1e-15	27745.3	HUMAN	14-3-3 protein zeta/delta	0.608514	-0.616736	-0.280743	1.46381	-0.603531	0.0528316	0.750244	-0.215314	-0.367235	-0.0963215	0.304369	0.219561	0.055898	0.108718
[668-2]	4	P62258	YWHAE	7	30	31	8e-13	29174.2	HUMAN	14-3-3 protein epsilon	0.287992	-0.129904	-0.208948	1.17303	-1.70166	-0.460336	1.01468	-0.14352	-0.465365	-0.0169533	-0.329655	0.136336	0.135266	0.116497
[668-3]	1	P61981	YWHAG	4	22	17.8	1.2e-10	28302.8	HUMAN	14-3-3 protein gamma	0.295824	-0.707034	0.213921	1.69544	-0.693829	0.547496	1.43755	0.864312	0.542467	-0.0657632	0.516368	0.312464	0.948111	1.15003
[668-4]	2	P31946	YWHAB	5	24	19.5	1.6e-06	28082.6	HUMAN	14-3-3 protein beta/alpha	0.200825	-0.386995	0.118923	0.693547	-1.37379	-0.132465	0.757592	0.184351	-0.137494	-0.0224157	-0.270902	0.147119	0.26815	0.381912
[669]		Q8IY37	DHX37	10	46	11.2	6.5e-13	129547	HUMAN	Probable ATP-dependent RNA helicase DHX37	0.755411	-0.569375	-0.64842	1.09613	-1.55617	-2.31484	1.38257	1.22436	0.265088	-0.154128	-0.924961	0.273651	0.95734	0.903808
[670]		Q9C0C9	UBE2O	8	27	9	1.3e-12	141295	HUMAN	(E3-independent) E2 ubiquitin-conjugating enzyme	0.032984	-0.291802	0.214116	-3.21126	-1.2786	-3.03727	-3.14721	-1.30542	-2.0423	-0.0149007	-2.50904	1.76665	-2.16498	1.74561
[671]		P38606	ATP6V1A	9	44	26.1	1.3e-12	68304.7	HUMAN	V-type proton ATPase catalytic subunit A	0.116313	-0.471507	0.256803	-0.0690366	-0.458302	-0.632015	-2.32692	-1.48512	-1.22201	-0.032797	-0.386451	0.564276	-1.67802	1.82918
[672]		O76070	SNCG	10	30	91.3	2e-16	13330.9	HUMAN	Gamma-synuclein	-1.3139	0.268207	0.478669	-3.82118	-2.88851	-3.64719	-3.75713	-3.91533	-3.65222	-0.189007	-3.45229	2.17007	-3.77489	2.48414
[672-1, 768-1]	1	Q16143	SNCB	2	3	13.4	0.00024	14288	HUMAN	Beta-synuclein	-0.373933	-0.376791	0.544164	-0.296248	-0.363586	-0.122261	-0.232204	-0.390407	-0.12729	-0.0688533	-0.260698	0.240182	-0.249967	0.223937
[673]		O15173	PGRMC2	8	39	39	1.8e-15	23818.6	HUMAN	Membrane-associated progesterone receptor component 2	0.165164	-0.127201	-0.0542422	-4.21658	-2.28392	-3.0426	-4.15254	-3.31074	-4.04762	-0.00542631	-3.18103	2.29634	-3.83697	3.78786
[674]		P13861	PRKAR2A	9	21	30.7	2.8e-11	45518.8	HUMAN	cAMP-dependent protein kinase type II-alpha regulatory subunit	-0.252055	-0.254913	0.403008	-0.759332	-0.82667	-2.58534	-2.69529	-0.853491	-2.59037	-0.0346529	-1.39045	0.999038	-2.04638	1.46737
[675]		P46778	RPL21	10	129	45	5.9e-14	18565	HUMAN	60S ribosomal protein L21	-0.203784	0.600713	-0.700724	0.780792	0.806564	0.369817	0.397377	0.587097	0.0428593	-0.101265	0.652391	0.866297	0.342445	0.466683
[676]		P27824	CANX	9	22	15.7	1.8e-16	67568.9	HUMAN	Calnexin	0.50759	-0.302623	-0.381668	-2.22208	-3.28942	-2.04809	-3.15804	-3.31624	-3.05312	-0.0589003	-2.51986	2.16104	-3.1758	3.34712
[677]		P62913	RPL11	7	268	37.6	1.9e-13	20252.6	HUMAN	60S ribosomal protein L11	-0.0620269	-0.0648848	0.119105	0.430695	0.899411	-0.132283	0.342737	1.10207	0.737157	-0.00260219	0.399275	0.589698	0.727322	1.48602	keep
[678]		P46776	RPL27A	8	203	38.5	1.6e-15	16561.5	HUMAN	60S ribosomal protein L27a	0.30713	-0.143186	-0.222231	0.565387	0.111027	-0.0261599	0.242409	0.471229	1.0392	-0.019429	0.216751	0.412923	0.584279	0.980466
[679]		Q9Y2R4	DDX52	7	36	23	2.4e-14	67498.6	HUMAN	Probable ATP-dependent RNA helicase DDX52	0.386329	-0.201491	-0.280536	0.464014	0.811714	-1.94696	0.943096	1.36986	1.04801	-0.0318992	-0.223744	0.0755489	1.12032	2.02319	keep
[680]		Q7L2J0	MEPCE	7	23	22.1	1.6e-14	74355.8	HUMAN	7SK snRNA methylphosphate capping enzyme	-0.703592	0.29355	0.214505	2.37409	1.30676	1.54808	2.43814	2.27993	0.543051	-0.0651789	1.74298	1.78357	1.75371	1.2445	keep
[681]		Q5SY16	NOL9	7	30	20.2	4.6e-18	79323.5	HUMAN	Polynucleotide 5'-hydroxyl-kinase NOL9	-0.209328	0.787815	-1.29123	-0.131643	0.385982	-1.95766	0.517364	1.35916	0.0373155	-0.237581	-0.567772	0.130418	0.637947	0.541664
[682]		P11586	MTHFD1	9	45	12.9	3.5e-11	101560	HUMAN	C-1-tetrahydrofolate synthase, cytoplasmic	-0.187023	-0.189881	0.316037	1.47562	0.823324	1.38658	0.954706	0.796503	0.644582	-0.0202893	1.22851	2.03773	0.798597	1.89748	keep
[683]		P35221	CTNNA1	8	20	15.9	2.4e-18	100072	HUMAN	Catenin alpha-1	-0.778879	-0.781737	0.876184	-3.28616	-3.35349	-3.11217	-3.22211	-2.38032	-3.1172	-0.228144	-3.25061	2.25281	-2.90654	1.92321
[683-1]	1	P26232	CTNNA2	3	5	5	3.5e-11	105314	HUMAN	Catenin alpha-2	-1.54783	0.449309	0.370265	-1.47015	-1.53749	-1.29616	-1.4061	-1.56431	-1.30119	-0.242753	-1.4346	0.842206	-1.42387	0.83324
[684]		Q9ULH0	KIDINS220	9	27	8.2	6.1e-14	196544	HUMAN	Kinase D-interacting substrate of 220 kDa	-0.711427	0.607643	-0.208367	-1.63374	-0.70108	0.125208	0.0152647	-0.142938	-1.46478	-0.10405	-0.736538	0.42366	-0.530819	0.283609
[685]		Q8N3X1	FNBP4	8	45	11.4	6.1e-14	110267	HUMAN	Formin-binding protein 4	-0.322955	-0.325813	0.488227	-4.05263	-2.11996	-3.87864	-3.98858	-0.561821	-1.88367	-0.0535134	-3.35041	2.09169	-2.14469	0.946298
[686]		O00193	SMAP	6	64	29	1.9e-20	20332.7	HUMAN	Small acidic protein	-0.746818	0.124793	0.393672	-1.2541	-0.999505	-1.08011	-1.19005	-1.34825	-0.76321	-0.076118	-1.11124	1.37189	-1.10051	1.24595
[687]		Q9UEY8	ADD3	9	22	16.4	8.3e-13	79155.3	HUMAN	Gamma-adducin	-1.17532	-0.178177	0.742778	-3.09763	-3.16497	-2.92365	-3.03359	-2.19179	-2.92868	-0.203573	-3.06208	2.16148	-2.71802	1.82666
[688]		Q07955	SRSF1	10	45	40.7	3.7e-10	27744.8	HUMAN	Serine/arginine-rich splicing factor 1	1.27131	-1.73155	-1.8106	3.34899	-0.718347	2.10794	2.58296	1.25483	-1.48205	-0.756948	1.57953	0.673955	0.785247	0.418798
[689]		Q12830	BPTF	10	24	4.8	3.6e-13	338265	HUMAN	Nucleosome-remodeling factor subunit BPTF	0.917597	-0.407189	-1.48623	-1.32665	-0.393984	-2.15266	1.32236	-0.420805	0.427274	-0.325276	-1.2911	0.48846	0.442943	0.375409
[690]		Q5M775	SPECC1	9	28	13.2	2e-13	118586	HUMAN	Cytospin-B	0.488867	-0.0989529	-0.593035	-1.01841	-2.08575	-1.84442	-1.95437	-0.527606	-1.84945	-0.0677068	-1.64953	1.61079	-1.44381	1.16489
[691]		O15498	YKT6	8	50	52.5	1.1e-13	22417.8	HUMAN	Synaptobrevin homolog YKT6	-0.431327	0.0803882	0.264378	-2.161	-2.22833	-2.98701	-4.09695	-3.25516	-2.99204	-0.0288536	-2.45878	2.70828	-3.44805	3.01779
[692]		P31948	STIP1	10	16	21.4	1.4e-12	62639.8	HUMAN	Stress-induced-phosphoprotein 1	-0.703592	0.29355	0.214505	-0.0409449	-2.69324	-2.45192	-2.56186	-2.72007	-2.45695	-0.0651789	-1.7287	0.853976	-2.57963	2.80269
[693]		P84098	RPL19	9	389	27	3.1e-17	23466.2	HUMAN	60S ribosomal protein L19	-0.360979	0.0512011	0.245175	0.247221	0.386335	0.850052	0.610826	0.774551	1.2393	-0.0215341	0.494536	0.94592	0.874893	1.58554	keep
[694]		Q9P2J5	LARS	9	25	12.1	2.2e-13	134467	HUMAN	Leucine--tRNA ligase, cytoplasmic	-0.187023	-0.189881	0.316037	-2.10934	-1.17668	-0.935351	0.539668	-2.2035	0.644582	-0.0202893	-1.40712	1.60648	-0.339749	0.12325
[695]		Q71RC2	LARP4	9	66	17.8	3.7e-11	80596.7	HUMAN	La-related protein 4	-0.286129	-0.119061	0.332409	-0.401089	-1.69082	-2.03446	-1.55944	-0.980674	-1.45452	-0.0242605	-1.37545	1.19742	-1.33154	2.15459
[696]		O60287	URB1	8	19	4.9	6.3e-14	254391	HUMAN	Nucleolar pre-ribosomal-associated protein 1	0.0277574	0.0248995	-0.0541451	2.10544	2.0381	0.27943	2.75445	4.47072	1.2744	-0.000496104	1.47433	1.15904	2.83319	1.4271	keep
[697]		Q96DF8	ESS2	7	20	28.2	4.3e-16	52568.5	HUMAN	Splicing factor ESS-2 homolog	0.0277574	0.0248995	-0.0541451	0.105442	0.0381049	0.27943	3.16949	4.33321	4.44433	-0.000496104	0.140992	0.856978	3.98234	3.20741	keep
[698]		O43684	BUB3	8	104	29.9	1.3e-15	37155.1	HUMAN	Mitotic checkpoint protein BUB3	-0.136251	-0.139109	0.241278	0.400865	-0.125903	0.815861	-0.187167	-0.34537	0.280317	-0.0113605	0.363608	0.552898	-0.0840732	0.116838
[699]		O00622	CCN1	9	28	32	1.3e-21	42027.1	HUMAN	CCN family member 1	1.27131	-1.73155	-1.8106	1.93395	-1.71835	-1.47702	2.998	-0.745168	-0.482051	-0.756948	-0.420472	0.0760675	0.590259	0.355712
[700]		Q9Y448	KNSTRN	8	45	30.1	5e-14	35438.6	HUMAN	Small kinetochore-associated protein	-0.383773	0.198332	0.119287	-1.30609	0.626575	1.45286	1.34292	1.76968	2.44783	-0.0220511	0.257783	0.122002	1.85348	2.14758	keep
[701]		O60832	DKC1	8	53	20	5.8e-16	57674.6	HUMAN	H/ACA ribonucleoprotein complex subunit DKC1	-0.118922	-0.12178	0.214213	1.3738	0.628391	-0.452212	0.437845	0.864604	0.127721	-0.00882939	0.51666	0.412371	0.476724	0.942545
[702]		Q9BXF6	RAB11FIP5	10	38	26.3	9.5e-12	70415.6	HUMAN	Rab11 family-interacting protein 5	-0.38181	0.100759	0.214359	-2.62605	-2.69339	-3.45207	-1.56201	-0.720212	-3.4571	-0.0222306	-2.92384	3.07703	-1.91311	1.07117
[703]		P50552	VASP	9	16	40.3	3.5e-12	39830.1	HUMAN	Vasodilator-stimulated phosphoprotein	-0.373933	-0.376791	0.544164	-2.88121	-2.94855	-2.70722	-2.81717	-2.97537	-2.71225	-0.0688533	-2.84566	3.04006	-2.83493	3.02793
[704]		Q9NUQ3	TXLNG	9	26	23.5	2.6e-13	60586.2	HUMAN	Gamma-taxilin	-0.963033	0.256502	0.370102	-3.47031	-2.53765	-1.29632	-3.40627	-2.56447	-3.30135	-0.112143	-2.43476	1.42138	-3.0907	2.39243
[705]		Q96I24	FUBP3	9	25	26.4	1.9e-12	61640.9	HUMAN	Far upstream element-binding protein 3	0.800952	-1.20191	-0.28095	1.20056	-1.1887	-0.947376	0.942681	-1.21552	-1.9524	-0.227301	-0.311837	0.0297894	-0.741748	0.188458
[706]		P46779	RPL28	9	270	45.3	2.7e-11	15747.6	HUMAN	60S ribosomal protein L28	-0.111321	0.493504	-0.585541	0.0334782	-0.405828	0.502922	0.0975228	-0.198184	-0.44964	-0.0677857	0.043524	0.0977636	-0.183434	0.120521
[707]		Q53LP3	SOWAHC	7	14	22.3	4.1e-18	55672.5	HUMAN	Ankyrin repeat domain-containing protein SOWAHC	-0.548158	0.0339464	0.369939	-2.47047	-2.53781	-2.29649	-2.40643	-2.56463	-2.30152	-0.0480908	-2.43492	2.9973	-2.42419	2.98252
[708]		Q99996	AKAP9	9	17	2.2	2.4e-14	452991	HUMAN	A-kinase anchor protein 9	1.27131	-1.73155	-1.8106	0.933953	-1.71835	-1.47702	0.413035	-1.74517	-1.48205	-0.756948	-0.753805	0.000775317	-0.938062	0.0509675
[709]		Q13416	ORC2	10	41	18.2	2.1e-14	65972.1	HUMAN	Origin recognition complex subunit 2	0.120943	-0.881914	0.454078	-0.801372	-0.868709	-2.21235	-1.32229	-0.158565	-2.21738	-0.102298	-1.29414	0.911833	-1.23274	0.719392
[710]		Q8IY21	DDX60	8	24	7.1	4.3e-20	197855	HUMAN	Probable ATP-dependent RNA helicase DDX60	-2.27765	0.304456	0.640449	-2.19996	1.05463	-1.02598	0.449043	1.51323	-1.03101	-0.444248	-0.723771	0.0740622	0.310423	0.25378
[711]		P61353	RPL27	9	227	51.5	3.5e-12	15797.9	HUMAN	60S ribosomal protein L27	0.251825	-0.0505933	-0.245115	0.499435	0.584101	1.08846	0.715482	0.557279	1.08343	-0.0146278	0.723998	1.4653	0.785397	1.70511	keep
[712]		Q12800	TFCP2	7	40	19.5	3.7e-12	57256.1	HUMAN	Alpha-globin transcription factor CP2	-0.514956	-0.0323869	0.403142	-1.7592	-2.82654	-1.58521	-2.69515	-1.85336	-1.59024	-0.048067	-2.05698	1.88927	-2.04625	2.02865
[712-1]	2	Q9NZI7	UBP1	3	20	9.4	6.2e-13	60491.6	HUMAN	Upstream-binding protein 1	-1.07713	0.241945	0.425934	-2.99944	-3.06678	-1.82545	-1.9354	-2.0936	-1.83048	-0.136416	-2.63056	1.79668	-1.95316	1.71476
[713]		Q5BJF6	ODF2	8	21	10.6	2.6e-12	95402.1	HUMAN	Outer dense fiber protein 2	0.451191	-1.55167	0.369289	1.52888	-0.538461	0.702863	1.59292	0.434717	-1.30217	-0.243729	0.564426	0.382548	0.241824	0.172412
[714]		O75822	EIF3J	8	31	38	2e-17	29062.6	HUMAN	Eukaryotic translation initiation factor 3 subunit J	-1.42134	-0.424199	0.911793	-3.92862	-3.99596	-3.75463	-3.86457	-4.02278	-3.75966	-0.311249	-3.89307	2.20668	-3.88234	2.20088
[715]		Q9H8M2	BRD9	8	13	24	1.7e-15	67000.7	HUMAN	Bromodomain-containing protein 9	0.60573	-0.397128	-0.476172	-0.316585	0.616078	-0.142598	-0.25254	0.589256	0.852373	-0.0891898	0.0522984	0.113892	0.396363	0.430961
[716]		P62495	ETF1	9	38	25.6	3.6e-12	49031.3	HUMAN	Eukaryotic peptide chain release factor subunit 1	-0.37722	-0.157686	0.415346	-3.8845	-1.95184	-1.71051	-3.82045	-3.97866	-3.71554	-0.0398534	-2.51561	1.5656	-3.83822	3.97242
[717]		Q16666	IFI16	9	32	14.5	5.8e-11	88256.3	HUMAN	Gamma-interferon-inducible protein 16	-0.51137	-0.251193	0.544231	-2.75561	-3.82295	-3.58163	-3.69157	-1.26481	-3.58666	-0.0727774	-3.38673	2.73095	-2.84768	1.50423
[718]		Q9H0S4	DDX47	8	30	29.5	1.5e-14	50647	HUMAN	Probable ATP-dependent RNA helicase DDX47	-1.85782	1.13932	-0.939723	0.219864	0.73749	-0.606148	1.60584	1.44763	0.973785	-0.552741	0.117068	0.277803	1.34242	0.979618
[719]		Q8WWY3	PRPF31	6	43	20.8	3.6e-14	55456.5	HUMAN	U4/U6 small nuclear ribonucleoprotein Prp31	-0.601852	0.132256	0.316246	-2.10913	-1.17647	-0.935142	-0.460123	0.381674	1.38176	-0.0511168	-1.40691	1.39066	0.434436	0.332605
[720]		Q9BPX3	NCAPG	7	37	9.7	9.8e-12	114335	HUMAN	Condensin complex subunit 3	0.418143	-0.39207	-0.149187	-1.31153	-1.37886	-1.13754	-1.24748	-0.405686	-1.14257	-0.0410382	-1.27598	2.10327	-0.931913	1.17185
[721]		Q9H074	PAIP1	8	35	23	1.8e-15	53525.1	HUMAN	Polyadenylate-binding protein-interacting protein 1	-1.1106	0.10893	0.544458	-2.61788	-1.10026	-2.4439	-2.55384	-3.71204	-3.44892	-0.152406	-2.05401	1.29297	-3.23827	2.15154
[722]		P05388	RPLP0	7	50	36	1.7e-15	34273.8	HUMAN	60S acidic ribosomal protein P0	0.477236	-0.84755	0.0734058	0.817955	0.487584	-0.00805705	0.297038	0.723797	0.986914	-0.0989691	0.432494	0.505899	0.669249	0.806455
[723]		Q96KB5	PBK	8	38	37.6	6.8e-20	36085.4	HUMAN	Lymphokine-activated killer T-cell-originated protein kinase	-0.691759	-0.372689	0.68577	-2.61407	-1.09645	-2.44009	-2.55003	-1.70823	-3.44512	-0.126226	-2.0502	1.41129	-2.56779	1.69865
[724]		P78318	IGBP1	8	27	31	5.5e-14	39222.2	HUMAN	Immunoglobulin-binding protein 1	-0.691759	-0.372689	0.68577	-3.61407	-3.68141	-3.44009	-3.55003	-3.70823	-3.44512	-0.126226	-3.57852	2.91323	-3.56779	2.90494
[725]		Q15646	OASL	8	18	22.8	2.4e-14	59226.5	HUMAN	2'-5'-oligoadenylate synthase-like protein	0.60573	-0.397128	-0.476172	1.68341	0.616078	-0.142598	1.74746	3.17422	-0.147627	-0.0891898	0.718965	0.566503	1.59135	0.754888
[726]		P40222	TXLNA	6	18	22	9.9e-16	61891.6	HUMAN	Alpha-taxilin	-2.07082	0.248248	0.65463	-2.99314	-2.06047	-2.81915	-2.92909	-3.0873	-2.82418	-0.389315	-2.62425	1.17296	-2.94686	1.39884
[727]		O43719	HTATSF1	7	21	14	2e-18	85853.5	HUMAN	HIV Tat-specific factor 1	0.397521	-1.1903	0.315619	-1.10976	-3.17709	-1.93577	-1.04571	-2.20392	-0.940798	-0.159053	-2.07421	1.13711	-1.39681	0.878805
[728]		Q9UHR4	BAIAP2L1	7	42	22.3	2.5e-14	56883.1	HUMAN	Brain-specific angiogenesis inhibitor 1-associated protein 2-like protein 1	-1.37027	0.0419093	0.663304	-3.87755	-3.94489	-1.70356	-2.8135	-1.97171	-3.70859	-0.221686	-3.17533	1.44386	-2.83127	1.53674
[729]		P21980	TGM2	10	70	19.2	4.5e-11	77329.5	HUMAN	Protein-glutamine gamma-glutamyltransferase 2	0.60963	-0.715156	-0.209239	2.36539	0.883011	1.53937	1.88886	1.44115	1.3417	-0.104922	1.59592	1.37616	1.55724	1.77333	keep
[730]		Q5F1R6	DNAJC21	7	23	20.5	4.4e-13	62028.4	HUMAN	DnaJ homolog subfamily C member 21	-1.18661	0.395499	0.316455	-1.10892	-0.176258	-0.934933	-2.04488	-0.203079	0.0600377	-0.158217	-0.740037	0.421185	-0.729306	0.273041
[731]		Q13596	SNX1	11	54	24.1	1.6e-09	59070	HUMAN	Sorting nexin-1	0.804491	-0.297903	-1.1843	-1.02472	-4.09205	-1.26577	-1.96067	-3.11887	-3.85576	-0.225905	-2.12751	0.767626	-2.97843	1.58565
[731-1]	4	O60749	SNX2	6	16	14.1	1.3e-10	58471.6	HUMAN	Sorting nexin-2	0.612235	-0.975586	-0.0546301	-0.895043	-1.96238	-0.721055	-0.830998	-0.989202	-1.72608	-0.139327	-1.19283	0.809545	-1.18209	0.906868
[732]		Q05519	SRSF11	6	147	25.6	1.1e-17	53542.6	HUMAN	Serine/arginine-rich splicing factor 11	0.383545	-0.0343506	-0.475965	0.876267	0.393892	0.635217	0.640751	0.589463	-0.14742	-0.042257	0.635125	1.1195	0.360932	0.49467
[733]		Q5T5U3	ARHGAP21	7	49	4.5	1.2e-17	217464	HUMAN	Rho GTPase-activating protein 21	-0.0474455	-0.0503034	0.0930444	-1.55472	-0.62206	-2.38074	-0.168751	0.158473	-1.38577	-0.00156816	-1.51917	1.38765	-0.465348	0.418384
[734]		Q9UER7	DAXX	6	42	15.4	8.3e-20	81373.3	HUMAN	Death domain-associated protein 6	-0.0766595	0.598555	-0.895528	-2.3209	-2.38824	-2.14692	0.0650698	-0.830099	0.433018	-0.124544	-2.28535	2.10522	-0.11067	0.00797095
[735]		A0JLT2	MED19	6	80	41.8	4e-14	26273.3	HUMAN	Mediator of RNA polymerase II transcription subunit 19	-0.0836262	-0.0864841	0.156399	0.315987	0.511684	1.48997	0.380031	0.484862	0.484945	-0.00457033	0.772548	0.979179	0.449946	2.1799	keep
[736]		Q9BW27	NUP85	8	32	17.7	3.5e-12	75020.1	HUMAN	Nuclear pore complex protein Nup85	-0.393545	0.603597	-0.475448	4.2691	1.6168	-0.141873	3.55554	3.75991	-0.146902	-0.0884655	1.91468	0.686179	2.38951	0.876644
[737]		Q6P1N0	CC2D1A	8	17	12.2	4.5e-14	104063	HUMAN	Coiled-coil and C2 domain-containing protein 1A	-1.95181	0.0453355	0.773646	-2.87412	-2.94146	-2.70013	-2.81008	-2.96828	-2.70516	-0.377608	-2.83857	1.40243	-2.82784	1.39616
[738]		Q71DI3	HIST2H3A	6	101	44.9	1.2e-23	15388.2	HUMAN	Histone H3.2	0.0277574	0.0248995	-0.0541451	0.242946	0.0381049	0.657941	0.169487	0.689355	0.122397	-0.000496104	0.312997	0.784762	0.32708	0.826847
[738-1]	2	P68431	HIST1H3A	6	85	44.9	1.5e-22	15404.2	HUMAN	Histone H3.1	0.283313	0.128452	-0.535555	0.739509	0.293661	0.534985	0.562546	0.645351	0.015383	-0.0412632	0.522718	0.934088	0.40776	0.633152
[738-2]	1	P84243	H3F3A	4	76	38.2	2.1e-19	15328	HUMAN	Histone H3.3	0.152015	-0.0434881	-0.122533	0.689131	0.162362	0.573612	0.293744	0.835981	0.568583	-0.00466863	0.475035	1.25459	0.566103	1.49657	keep
[739]		O60566	BUB1B	8	14	12.7	1.5e-12	119546	HUMAN	Mitotic checkpoint serine/threonine-protein kinase BUB1 beta	0.60573	-0.397128	-0.476172	-2.31659	-2.38392	-2.1426	-2.25254	-2.41074	-2.14763	-0.0891898	-2.28103	2.45406	-2.2703	2.44194
[740]		O00425	IGF2BP3	7	41	18.8	1.9e-11	63705.6	HUMAN	Insulin-like growth factor 2 mRNA-binding protein 3	0.873217	0.0630044	-3.01604	0.728509	0.0762098	-0.0975031	-0.207446	0.371316	0.312505	-0.693273	0.235739	0.313542	0.158792	0.286923
[740-1]	4	Q9NZI8	IGF2BP1	5	14	12.7	7.7e-11	63481.1	HUMAN	Insulin-like growth factor 2 mRNA-binding protein 1	1.01381	-0.989046	-1.06809	2.0915	1.02416	1.26548	0.155541	-0.00266198	-0.739545	-0.347775	1.46038	1.12786	-0.195555	0.0726172
[741]		P35268	RPL22	5	190	50.8	7e-19	14787.1	HUMAN	60S ribosomal protein L22	0.210928	0.130068	-0.418462	-0.374352	-0.326212	0.022028	0.0116208	-0.594041	-0.205394	-0.0258218	-0.226179	0.356698	-0.262605	0.373834
[742]		O14737	PDCD5	8	45	53.6	1.2e-15	14285.2	HUMAN	Programmed cell death protein 5	-1.43086	0.151241	0.602711	-3.93814	-3.00548	-2.76415	-3.8741	-4.0323	-2.76918	-0.225638	-3.23592	1.87124	-3.55853	1.98025
[743]		Q9Y450	HBS1L	9	25	18.9	2.6e-13	75473.6	HUMAN	HBS1-like protein	-0.3805	0.0316794	0.274563	-1.88778	-0.370153	-1.71379	-2.82373	-0.981937	-1.71882	-0.0247527	-1.32391	1.18315	-1.8415	1.48139
[744]		Q9Y6A5	TACC3	8	27	17.1	6.9e-14	90360.4	HUMAN	Transforming acidic coiled-coil-containing protein 3	0.210662	-1.37716	0.543797	-2.29662	-1.36395	-2.12263	-2.23257	-0.390774	-2.12766	-0.207566	-1.92773	1.22765	-1.58367	0.751356
[745]		O14530	TXNDC9	9	36	39.8	1.1e-14	26534.3	HUMAN	Thioredoxin domain-containing protein 9	-1.17909	0.0404434	0.613476	-2.68637	-2.75371	-2.51238	-3.62232	-2.78053	-3.51741	-0.175057	-2.65082	2.01209	-3.30675	2.21473
[746]		P49757	NUMB	8	21	19.5	5.6e-14	70804.4	HUMAN	Protein numb homolog	0.0364789	-0.551341	0.369614	-2.4708	-0.538136	-2.29681	-2.40675	-0.564957	-1.30184	-0.0484162	-1.76858	1.20056	-1.42452	1.07977
[746-1]	2	Q9Y6R0	NUMBL	3	11	5.9	5.4e-10	64892	HUMAN	Numb-like protein	0.0408595	-0.961998	0.54392	-1.88146	-1.94879	-0.707468	-1.81741	-1.97561	-1.7125	-0.12574	-1.51257	1.08922	-1.83517	1.72098
[747]		Q68EM7	ARHGAP17	8	18	12	1.7e-13	95437.5	HUMAN	Rho GTPase-activating protein 17	-1.8293	0.167841	0.673758	-2.75162	-2.81895	-2.57763	-2.68757	-1.84578	-2.58266	-0.329234	-2.71607	1.4452	-2.372	1.18745
[748]		Q15645	TRIP13	11	62	31.7	6.6e-10	48551.2	HUMAN	Pachytene checkpoint protein 2 homolog	-0.0717984	0.410771	-0.475629	0.268921	0.201583	-1.14205	0.332965	0.174762	0.437879	-0.0455523	-0.22385	0.123936	0.315202	0.604517
[749]		Q8WW12	PCNP	6	143	42.1	2.8e-13	18925	HUMAN	PEST proteolytic signal-containing nuclear protein	-0.0437087	0.0603486	-0.018696	-0.859109	0.17309	-0.492476	0.0980206	0.76294	0.67242	-0.000685362	-0.392832	0.574742	0.511127	1.14318
[750]		P24534	EEF1B2	5	33	40	4.4e-17	24763.9	HUMAN	Elongation factor 1-beta	0.433804	0.0159089	-0.648098	-2.48851	-1.55585	-3.31452	-3.42447	-1.58267	-3.31955	-0.0661283	-2.45296	1.78988	-2.77556	1.79698
[751]		P48444	ARCN1	8	71	21.3	3.5e-11	57210.9	HUMAN	Coatomer subunit delta	-1.75067	-0.5836	1.02541	-3.67298	-2.74032	-3.499	-3.60894	-3.76714	-2.50402	-0.436286	-3.3041	1.54708	-3.29337	1.47591
[752]		Q92974	ARHGEF2	8	17	11.6	3.7e-13	111544	HUMAN	Rho guanine nucleotide exchange factor 2	0.269881	0.682061	-2.39698	-2.2374	-0.304734	-1.06341	0.411611	0.253407	-1.06844	-0.48168	-1.20185	0.256367	-0.134473	0.117776
[753]		O15355	PPM1G	8	20	23.4	7.8e-21	59272.1	HUMAN	Protein phosphatase 1G	-0.548158	0.0339464	0.369939	-2.47047	-2.53781	-0.296486	-1.40643	0.0203304	0.283447	-0.0480908	-1.76826	1.03099	-0.36755	0.209959
[754]		P35269	GTF2F1	7	10	20.5	3.2e-13	58240.9	HUMAN	General transcription factor IIF subunit 1	-2.87438	-0.87724	1.21364	-2.7967	-2.86404	-2.62271	-2.73265	-2.89086	-2.62774	-0.845994	-2.76115	0.743264	-2.75042	0.738424
[755]		P55199	ELL	8	37	17.9	1.4e-12	68265.3	HUMAN	RNA polymerase II elongation factor ELL	1.01381	-0.989046	-1.06809	3.0915	2.60912	1.85045	2.9629	2.5823	1.84542	-0.347775	2.51702	1.68712	2.46354	1.68822	keep
[756]		Q8N3D4	EHBP1L1	10	13	9.7	3.2e-09	161856	HUMAN	EH domain-binding protein 1-like protein 1	0.442471	-0.560386	-0.0544685	-1.47984	-2.54718	-2.30586	-2.4158	-2.574	-2.31089	-0.0574611	-2.11096	2.04172	-2.43356	2.86474
[757]		Q92945	KHSRP	9	48	17.9	3.4e-09	73115.9	HUMAN	Far upstream element-binding protein 2	0.363165	-0.317765	-0.133775	0.0258122	-0.304559	-0.8002	-0.495106	-1.06835	-1.39019	-0.0294582	-0.359649	0.452035	-0.984548	1.34722
[758]		P61204	ARF3	7	77	33.1	8.1e-14	20600.9	HUMAN	ADP-ribosylation factor 3	-0.0669209	0.193256	-0.148823	1.14827	-0.0565734	0.447786	0.337843	0.402032	0.179722	-0.00749624	0.51316	0.645704	0.306532	1.2051
[758-1]	3	P18085	ARF4	5	77	30.6	8.1e-14	20511	HUMAN	ADP-ribosylation factor 4	-0.601852	0.132256	0.316246	1.0608	0.630888	0.386786	0.76227	0.381674	1.05983	-0.0511168	0.692823	1.01889	0.734591	1.07906
[759]		P15170	GSPT1	9	36	19	3.6e-13	55756.4	HUMAN	Eukaryotic peptide chain release factor GTP-binding subunit ERF3A	-0.255631	-0.0360968	0.247429	-1.17795	-1.24528	-1.58892	-3.69886	-3.85707	-3.59395	-0.0147665	-1.33738	2.62137	-3.71663	4.63686
[760]		Q00325	SLC25A3	8	73	20.2	1.2e-15	40095.2	HUMAN	Phosphate carrier protein, mitochondrial	0.386329	-0.201491	-0.280536	-0.120949	0.54868	0.275431	-0.641866	0.19993	0.0480097	-0.0318992	0.234388	0.392382	-0.131309	0.107574
[761]		Q9UQ80	PA2G4	9	49	26.6	2e-11	43787.3	HUMAN	Proliferation-associated protein 2G4	-0.276159	0.0835531	0.156512	-1.42087	-1.4882	-2.83184	-1.35682	-2.09999	-1.25191	-0.0120314	-1.91364	1.78275	-1.56957	2.19103
[762]		P46940	IQGAP1	7	15	6.6	1.7e-13	189254	HUMAN	Ras GTPase-activating-like protein IQGAP1	0.425189	0.422331	-1.65671	0.502874	0.435536	0.676861	-0.433082	0.993677	-1.32817	-0.269731	0.538424	0.507399	-0.255858	0.00469089
[763]		Q14320	FAM50A	8	37	31.6	1.6e-14	40241.9	HUMAN	Protein FAM50A	-1.68352	-0.36445	0.935017	-3.60584	-3.67317	-3.43185	-3.54179	-1.69999	-3.43688	-0.370984	-3.57029	1.86807	-2.89289	1.22963
[764]		Q6PJG2	ELMSAN1	7	20	10.9	3.3e-14	114990	HUMAN	ELM2 and SANT domain-containing protein 1	-1.53022	-0.53308	0.972838	-0.452537	-0.519874	-0.27855	-0.388493	-1.5467	-2.28358	-0.363488	-0.416987	0.0244869	-1.40626	0.498793
[765]		O00299	CLIC1	7	32	43.2	6.9e-15	26923	HUMAN	Chloride intracellular channel protein 1	-0.699659	0.104838	0.388364	-3.62197	-1.10435	-2.44799	-3.55793	-3.71613	-3.45302	-0.0688188	-2.39144	1.36158	-3.57569	3.32873
[766]		Q9P0L0	VAPA	8	42	41.8	5.2e-15	27893.5	HUMAN	Vesicle-associated membrane protein-associated protein A	-0.428614	-0.0689014	0.382569	-4.15828	-4.22562	-3.9843	-4.09424	-4.25244	-3.98933	-0.0383155	-4.12273	4.11702	-4.112	4.10288
[766-1]	4	O95292	VAPB	5	29	25.1	3.6e-11	27228.6	HUMAN	Vesicle-associated membrane protein-associated protein B/C	-0.297891	-0.622677	0.620206	-3.54213	-2.60947	-3.36815	-3.47809	-3.63629	-3.37318	-0.100121	-3.17325	2.55013	-3.49585	3.06211
[767]		Q9BRS2	RIOK1	8	44	17.8	1.8e-17	65583.5	HUMAN	Serine/threonine-protein kinase RIO1	-0.607461	0.389681	0.047602	-2.11474	-0.597114	-0.940751	-1.05069	0.113031	0.861574	-0.056726	-1.21753	0.999695	-0.0253632	0.0165552
[768]		P37840	SNCA	7	30	76.4	2.2e-16	14460.3	HUMAN	Alpha-synuclein	-1.24447	-0.0249384	0.673625	-3.75175	-2.81909	-2.57776	-3.68771	-3.84591	-3.58279	-0.198596	-3.04953	1.89357	-3.70547	2.4631
[769]		P08708	RPS17	6	90	49.6	4.4e-16	15550.3	HUMAN	40S ribosomal protein S17	0.0877018	0.447414	-0.801556	0.165386	0.0980493	0.853947	0.592001	0.585801	0.52699	-0.0888133	0.372461	0.448049	0.568264	0.818461
[770]		Q9H6S0	YTHDC2	9	15	10.1	4.5e-14	160250	HUMAN	3'-5' RNA helicase YTHDC2	-0.175741	-1.1786	0.742357	0.901944	0.834607	0.0759316	-0.0340113	1.80779	-0.929098	-0.203994	0.604161	0.586854	0.281559	0.189997
[771]		Q658Y4	FAM91A1	7	13	11.5	5.8e-12	93909.8	HUMAN	Protein FAM91A1	-1.54783	0.449309	0.370265	-2.47015	-1.53749	-2.29616	-2.4061	-2.56431	-2.30119	-0.242753	-2.10126	1.22458	-2.42387	1.53107
[772]		P23526	AHCY	9	29	25.9	1.6e-15	47716.5	HUMAN	Adenosylhomocysteinase	0.718794	0.130973	-1.94807	1.53344	-0.855821	1.3855	0.860523	1.11736	0.380474	-0.366101	0.687709	0.398374	0.786118	0.618328
[773]		Q96T23	RSF1	7	16	9.2	5.3e-13	163822	HUMAN	Remodeling and spacing factor 1	0.0452535	-1.54257	0.700317	-1.46202	-1.52936	-2.28804	-2.39798	-2.55618	-2.29307	-0.265666	-1.75981	0.977081	-2.41574	1.48606
[774]		P52732	KIF11	8	19	11.4	2.1e-13	119160	HUMAN	Kinesin-like protein KIF11	0.148465	0.145607	-0.348475	-2.77385	-1.84119	-2.59986	-1.70981	-1.86801	-2.60489	-0.018134	-2.40497	2.70975	-2.0609	2.50262
[775]		Q9HB19	PLEKHA2	7	45	19.5	1.2e-17	47255.4	HUMAN	Pleckstrin homology domain-containing family A member 2	-0.192632	0.126438	0.0473938	-1.11495	-0.182284	0.0590403	-0.46594	-0.209106	0.0540112	-0.00626654	-0.41273	0.475838	-0.207012	0.491049
[776]		P62834	RAP1A	8	73	42.9	2.2e-10	20987.4	HUMAN	Ras-related protein Rap-1A	0.129088	-0.195698	0.0471856	0.884845	0.40247	0.643795	0.756244	-0.624351	0.638766	-0.00647471	0.643703	1.72803	0.256886	0.227806	keep
[777]		P63173	RPL38	7	219	50	4e-11	8218	HUMAN	60S ribosomal protein L38	0.0208179	0.358997	-0.508544	0.191612	0.211738	-0.312472	0.0630115	0.682416	-0.0544672	-0.0429096	0.0302924	0.0850065	0.23032	0.330365
[778]		Q6UN15	FIP1L1	6	49	20.5	2.8e-16	66526.9	HUMAN	Pre-mRNA 3'-end-processing factor FIP1	-0.878539	0.118603	0.454596	-1.38582	0.131808	-0.211829	-0.321772	0.327379	-0.216859	-0.10178	-0.488613	0.251774	-0.0704171	0.0233973
[779]		Q96RE7	NACC1	7	30	17.6	9.6e-13	57258.8	HUMAN	Nucleus accumbens-associated protein 1	0.917597	-0.407189	-1.48623	-0.326647	0.190979	-1.15266	1.05933	0.901123	-1.15769	-0.325276	-0.429443	0.0445979	0.267587	0.233641
[780]		Q9UK61	TASOR	7	14	6.4	5.5e-12	189033	HUMAN	Protein TASOR	1.18027	-1.40755	-1.48659	0.672994	-0.394343	-1.15302	-0.262962	2.1638	0.841952	-0.57129	-0.291456	0.0979324	0.914263	0.591422
[781]		Q15056	EIF4H	7	50	41.9	3.1e-13	27385.3	HUMAN	Eukaryotic translation initiation factor 4H	-0.306193	-0.0460167	0.289976	-1.55044	-1.03281	-0.791487	-0.90143	-0.644595	-0.796516	-0.0207446	-1.12491	1.75824	-0.780847	1.80803
[782]		P52655	GTF2A1	5	94	22.1	2.5e-17	41514.2	HUMAN	Transcription initiation factor IIA subunit 1	-1.31218	0.187461	0.544516	-3.81946	-1.07944	-1.64547	-3.75541	-1.91362	-0.480576	-0.193402	-2.18146	0.918963	-2.04987	0.773758
[783]		O75821	EIF3G	7	26	29.1	5.7e-18	35611.3	HUMAN	Eukaryotic translation initiation factor 3 subunit G	0.532937	-0.639846	-0.133928	-3.5593	-3.62664	-3.38532	-3.49526	-1.65346	-3.39034	-0.0802789	-3.52375	3.23668	-2.84636	1.80179
[784]		Q8N8S7	ENAH	7	17	19	8.3e-14	66510.8	HUMAN	Protein enabled homolog	0.238077	-0.501746	0.156175	-3.00617	-3.0735	-2.83218	-2.94212	-2.10032	-2.83721	-0.0358313	-2.97062	3.5558	-2.62655	2.73397
[785]		P25398	RPS12	6	163	49.2	5e-17	14515.1	HUMAN	40S ribosomal protein S12	-0.300776	0.111403	0.147836	-0.393017	0.446537	1.36593	0.577918	0.32018	0.360904	-0.0138458	0.473151	0.388829	0.419667	1.23691
[786]		P12268	IMPDH2	9	44	23.3	2.5e-11	55805.5	HUMAN	Inosine-5'-monophosphate dehydrogenase 2	-0.0896505	0.22942	-0.171553	0.795389	0.505659	-1.83798	1.05208	0.478838	0.156992	-0.0105946	-0.178977	0.0698856	0.562636	0.927151
[787]		Q96MW1	CCDC43	7	55	39.3	6.4e-24	25248.4	HUMAN	Coiled-coil domain-containing protein 43	-0.833164	-0.0286675	0.544365	-1.75548	-1.82282	-1.58149	-1.10647	-0.0422835	0.583404	-0.105822	-1.71993	1.78375	-0.188451	0.0444492
[788]		Q5HYK7	SH3D19	9	26	16.6	5.4e-12	86526.1	HUMAN	SH3 domain-containing protein 19	-1.67152	-1.67438	1.24658	-2.59384	-1.66117	-0.419849	-1.52979	-0.687995	0.160084	-0.699775	-1.55829	0.30101	-0.685901	0.00417101
[789]		Q9Y570	PPME1	8	22	33.4	1.3e-18	42315.8	HUMAN	Protein phosphatase methylesterase 1	-0.373933	-0.376791	0.544164	-3.29625	-3.36359	-3.12226	-3.2322	-3.39041	-3.12729	-0.0688533	-3.2607	3.27337	-3.24997	3.26196
[790]		Q6ZU80	CEP128	8	24	8.2	2.8e-12	128016	HUMAN	Centrosomal protein of 128 kDa	1.00951	-0.578308	-1.65735	1.82416	0.434898	0.676222	1.56628	-0.591924	-1.32881	-0.408716	0.978428	0.716329	-0.118151	0.088767
[791]		Q8TCU4	ALMS1	10	13	3.3	2.4e-10	461066	HUMAN	Alstrom syndrome protein 1	0.0277574	0.0248995	-0.0541451	0.105442	1.0381	2.86439	3.49141	3.01128	2.2744	-0.000496104	1.33598	0.758	2.9257	2.92791	keep
[792]		O43159	RRP8	7	18	24.6	6.6e-15	50715.2	HUMAN	Ribosomal RNA-processing protein 8	-0.393545	0.603597	-0.475448	2.68414	2.6168	-0.141873	2.33315	2.58998	1.8531	-0.0884655	1.71969	0.845036	2.25874	2.34199	keep
[793]		P62249	RPS16	9	108	54.1	1e-09	16445.5	HUMAN	40S ribosomal protein S16	-0.501455	0.370156	0.00160505	0.57623	0.245858	0.33518	0.225237	0.219037	-0.517846	-0.0432312	0.385756	0.723891	-0.0245243	0.0175998
[794]		Q6DN12	MCTP2	7	30	12.2	1.7e-12	99596.4	HUMAN	Multiple C2 and transmembrane domain-containing protein 2	0.425189	0.422331	-1.65671	-2.49713	-1.56446	-1.32314	0.151881	0.408715	0.256794	-0.269731	-1.79491	0.912387	0.272463	0.318432
[795]		P56192	MARS	7	32	12.8	1.4e-12	101117	HUMAN	Methionine--tRNA ligase, cytoplasmic	-0.0620269	-0.0648848	0.119105	-1.30627	-1.37361	-1.13228	-3.24223	-1.40043	-0.552349	-0.00260219	-1.27072	3.75416	-1.73167	1.01926
[796]		Q9NSD9	FARSB	10	50	16.8	2.2e-09	66116.2	HUMAN	Phenylalanine--tRNA ligase beta subunit	-0.0836262	-0.0864841	0.156399	-0.420979	-0.488316	0.489974	-0.941897	-2.1001	0.163017	-0.00457033	-0.139774	0.155366	-0.95966	0.656698
[797]		Q92922	SMARCC1	5	19	8.6	1.6e-15	122868	HUMAN	SWI/SNF complex subunit SMARCC1	0.612235	-0.975586	-0.0546301	-0.895043	-0.377418	-2.72106	-0.830998	-1.9892	-2.72608	-0.139327	-1.33117	0.634386	-1.84876	1.11901
[797-1]	1	Q8TAQ2	SMARCC2	2	4	2	2.4e-09	132880	HUMAN	SWI/SNF complex subunit SMARCC2	1.01812	-1.5697	-0.648741	-1.48915	-1.55649	-1.31517	-1.42511	-1.58331	-1.3202	-0.400104	-1.4536	0.622832	-1.44287	0.615179
[798]		P25054	APC	9	14	4.9	1.9e-13	311648	HUMAN	Adenomatous polyposis coli protein	-2.88827	0.108868	0.837179	-0.810589	-1.87793	-2.6366	-1.74654	-1.90475	-2.64163	-0.647409	-1.77504	0.376345	-2.09764	0.546801
[799]		P31153	MAT2A	8	39	25.3	1.1e-09	43661	HUMAN	S-adenosylmethionine synthase isoform type-2	0.612235	-0.975586	-0.0546301	0.68992	0.0376199	-1.72106	0.753964	-0.404239	-0.726085	-0.139327	-0.331172	0.0791594	-0.125453	0.00708113
[800]		Q9NWB6	ARGLU1	14	277	31.1	3.9e-07	33216.6	HUMAN	Arginine and glutamate-rich protein 1	-0.185899	-0.262758	0.364467	0.524054	-0.249552	0.387701	0.441257	0.119555	0.131133	-0.0280633	0.220734	0.330994	0.230648	0.505656
[801]		Q9NP74	PALMD	8	19	19.2	7.7e-11	62758.5	HUMAN	Palmdelphin	-2.16373	-0.581627	1.07629	-3.08605	-3.15338	-2.91206	-3.022	-3.18021	-2.91709	-0.556355	-3.0505	1.24814	-3.03977	1.24249
[802]		Q6NYC8	PPP1R18	7	19	21.7	2.5e-17	67943.1	HUMAN	Phostensin	-3.01242	0.306647	0.713029	-2.93474	-3.00208	-2.76075	-2.87069	-2.0289	-2.76578	-0.664249	-2.89919	0.880557	-2.55512	0.714558
[803]		P60660	MYL6	7	52	56.3	9.4e-12	16930.2	HUMAN	Myosin light polypeptide 6	0.0277574	0.0248995	-0.0541451	0.783514	0.301139	-0.457536	-0.567479	0.0112835	-2.04753	-0.000496104	0.209039	0.226261	-0.867908	0.637598
[804]		P30153	PPP2R1A	6	33	13.2	1.6e-13	65309.2	HUMAN	Serine/threonine-protein phosphatase 2A 65 kDa regulatory subunit A alpha isoform	0.718794	0.130973	-1.94807	2.01887	0.144179	0.385503	2.08292	1.43929	0.380474	-0.366101	0.849518	0.535799	1.30089	0.812878
[805]		Q9H089	LSG1	10	22	20.7	5.5e-10	75226	HUMAN	Large subunit GTPase 1 homolog	-1.8293	0.167841	0.673758	-1.75162	-0.818954	0.422371	0.89739	1.96158	2.41734	-0.329234	-0.716067	0.14512	1.75877	1.10701
[806]		P26368	U2AF2	7	45	25.3	2.1e-16	53501.5	HUMAN	Splicing factor U2AF 65 kDa subunit	0.72583	-0.277028	-0.941035	1.21855	0.473143	-0.607461	1.08995	0.124393	-0.61249	-0.164078	0.361411	0.296808	0.200618	0.203668
[807]		Q13155	AIMP2	5	38	34.7	1.1e-14	35349.1	HUMAN	Aminoacyl tRNA synthase complex-interacting multifunctional protein 2	0.517208	-0.163722	-0.564695	-3.40511	-1.47244	-1.23112	-1.34106	-0.914304	-2.23615	-0.070403	-2.03622	1.22008	-1.49717	1.33153
[808]		Q15019	SEPTIN2	6	20	24.4	1.5e-12	41487.8	HUMAN	Septin-2	-0.952053	-0.369948	0.7734	-2.87437	-2.94171	-2.70038	-2.81032	-2.96853	-2.70541	-0.182867	-2.83882	2.18263	-2.82809	2.17435
[809]		Q9C0J8	WDR33	7	18	9.2	2.6e-12	145892	HUMAN	pre-mRNA 3' end processing protein WDR33	0.155573	-0.262322	0.0736708	-2.76674	-2.83408	-2.59275	-2.7027	-1.8609	-2.59778	-0.011026	-2.73119	4.3031	-2.38713	2.89446
[810]		P49915	GMPS	6	37	14.3	8.3e-13	76716.1	HUMAN	GMP synthase [glutamine-hydrolyzing]	0.60963	-0.715156	-0.209239	-2.63461	-2.70195	-2.46063	-0.570569	-1.14381	-0.880693	-0.104922	-2.59906	2.50222	-0.865024	0.83982
[811]		Q7Z4H7	HAUS6	7	13	13.1	2.5e-12	108622	HUMAN	HAUS augmin-like complex subunit 6	0.800952	-1.20191	-0.28095	-2.12136	-2.1887	-1.94738	-2.05732	0.369441	-1.9524	-0.227301	-2.08581	1.4772	-1.21343	0.429868
[812]		P50402	EMD	7	43	35	9.1e-13	28994.1	HUMAN	Emerin	-1.39318	0.925887	-0.475086	-0.315498	-0.797873	-1.14151	-1.25145	-0.409657	-0.561578	-0.314127	-0.751628	0.241106	-0.740896	0.231805
[813]		P22314	UBA1	8	19	11.2	1.1e-11	117850	HUMAN	Ubiquitin-like modifier-activating enzyme 1	-0.693079	-0.280899	0.640056	-1.20036	-3.26769	-3.02637	-2.13631	-3.29452	-3.0314	-0.111307	-2.49814	1.45398	-2.82074	2.16718
[814]		P42285	MTREX	7	21	8.1	3.9e-16	117806	HUMAN	Exosome RNA helicase MTR4	-0.548158	0.0339464	0.369939	-2.47047	-2.53781	-0.296486	0.593571	-0.564632	-0.301515	-0.0480908	-1.76826	1.03099	-0.0908587	0.0327012
[815]		P56182	RRP1	8	53	18.4	1.3e-09	52839.7	HUMAN	Ribosomal RNA processing protein 1 homolog A	0.592808	0.326916	-2.07406	1.25546	1.01819	0.259518	0.149575	0.576335	-0.160549	-0.384777	0.844389	0.61322	0.188454	0.261235
[816]		Q9Y5Q9	GTF3C3	6	24	10	1.3e-17	101273	HUMAN	General transcription factor 3C polypeptide 3	0.599255	0.0114345	-1.06761	0.67694	0.0246399	0.265965	0.156022	1.31975	0.260935	-0.152307	0.322515	0.38086	0.578901	0.524058
[817]		P0DN76	U2AF1L5	5	110	22.9	1e-13	27872.3	HUMAN	Splicing factor U2AF 35 kDa subunit-like protein	0.292686	-0.447138	0.0587802	0.955333	-0.433932	-0.77757	1.19995	-0.238361	-0.782599	-0.0318905	-0.0853898	0.0314718	0.0596631	0.0498524
[818]		O43314	PPIP5K2	7	16	9.4	3.6e-12	140408	HUMAN	Inositol hexakisphosphate and diphosphoinositol-pentakisphosphate kinase 2	-2.75243	-0.170321	0.973026	-1.67474	-1.74208	-2.50075	-2.6107	-1.7689	-1.50578	-0.649907	-1.97252	0.511458	-1.96179	0.497509
[819]		O43396	TXNL1	6	32	35.3	7e-14	32251.6	HUMAN	Thioredoxin-like protein 1	-0.364026	-1.36688	0.875999	-0.286341	1.45368	1.20957	-2.2223	-1.3805	-2.11738	-0.28497	0.792303	0.56526	-1.90673	1.08822
[820]		P48426	PIP4K2A	7	48	22.4	4.3e-11	46225	HUMAN	Phosphatidylinositol 5-phosphate 4-kinase type-2 alpha	0.600871	-0.0800587	-0.896069	-0.736482	-0.803819	1.02247	-0.672437	-0.83064	-0.152486	-0.125086	-0.172611	0.0214794	-0.551855	0.373579
[820-1]	2	P78356	PIP4K2B	4	36	13	5.4e-17	47378.4	HUMAN	Phosphatidylinositol 5-phosphate 4-kinase type-2 beta	-0.387038	0.34707	-0.0539026	-1.89432	0.0383474	0.279672	-0.830271	0.011526	0.274643	-0.03129	-0.525432	0.275548	-0.181367	0.140656
[821]		P13984	GTF2F2	9	18	42.2	1.2e-11	28380.5	HUMAN	General transcription factor IIF subunit 2	-3.3211	0.261002	0.766919	-3.24342	-3.31076	-2.06943	-3.17937	-3.33758	-3.07446	-0.764394	-2.87453	0.715277	-3.19714	0.878942
[822]		Q9NXF1	TEX10	7	36	11.5	2.9e-11	105675	HUMAN	Testis-expressed protein 10	-0.695714	-0.11361	0.544311	-0.0330672	0.314633	-1.44404	0.446015	1.74724	0.135891	-0.0883376	-0.387492	0.175599	0.776383	0.639763
[823]		Q9UQR1	ZNF148	7	16	12	1.3e-13	88976.9	HUMAN	Zinc finger protein 148	-0.134546	0.599562	-0.801411	-2.64182	-0.709161	-2.46784	-2.57778	-1.73598	-2.47287	-0.112132	-1.93961	1.16433	-2.26221	1.94775
[824]		Q9P270	SLAIN2	7	32	21.2	1.4e-12	62543.9	HUMAN	SLAIN motif-containing protein 2	-0.543777	-0.224706	0.544246	-2.46609	-2.53343	-2.2921	-1.40205	-2.56025	-3.29713	-0.0747457	-2.43054	2.68708	-2.41981	1.66945
[825]		Q9H5V9	CXorf56	7	66	39.2	8.2e-17	25624.8	HUMAN	UPF0428 protein CXorf56	-0.270109	-0.272967	0.425596	-1.41482	-0.482154	-0.825792	-0.350772	-0.286583	-0.508893	-0.03916	-0.907587	1.14081	-0.382083	0.640592
[826]		Q96RT1	ERBIN	8	21	9.2	2.9e-10	158299	HUMAN	Erbin	0.718794	0.130973	-1.94807	-0.788484	0.144179	0.970466	0.860523	0.70232	-1.61953	-0.366101	0.10872	0.19028	-0.0188944	0.110322
[827]		P30876	POLR2B	7	31	9.5	1.4e-10	133898	HUMAN	DNA-directed RNA polymerase II subunit RPB2	0.200825	-0.386995	0.118923	1.01548	-0.37379	-0.132465	0.757592	0.921317	0.447468	-0.0224157	0.16974	0.154023	0.708792	1.47172	keep
[828]		P45880	VDAC2	8	55	28.2	5.9e-11	31566.8	HUMAN	Voltage-dependent anion-selective channel protein 2	0.285391	0.0194984	-0.381474	0.363075	-0.704262	-1.0479	-0.157843	0.491309	-0.467966	-0.0255284	-0.463029	0.395974	-0.0448332	0.0187346
[829]		P29083	GTF2E1	6	11	23.5	2.1e-12	49452.6	HUMAN	General transcription factor IIE subunit 1	-1.37357	0.208539	0.544532	-2.29588	-2.36322	-1.12189	-2.23184	-2.39004	-2.12692	-0.206832	-1.927	1.1304	-2.2496	1.57448
[830]		Q13765	NACA	5	91	32.6	8.4e-14	23384.1	HUMAN	Nascent polypeptide-associated complex subunit alpha	-0.382881	0.15483	0.163248	-2.76463	-1.02461	-2.59064	-3.70058	-3.85879	-2.01071	-0.0216012	-2.12663	1.64929	-3.19003	2.1631
[831]		P51948	MNAT1	4	8	20.7	1.7e-20	35823.3	HUMAN	CDK-activating kinase assembly factor MAT1	-2.06472	-0.0675765	0.853379	-1.98703	-1.05437	-1.81305	-1.92299	-1.08119	-1.81808	-0.426305	-1.61815	0.586044	-1.60742	0.584829
[832]		P28288	ABCD3	8	24	17.1	2e-16	75476.6	HUMAN	ATP-binding cassette sub-family D member 3	1.18027	-1.40755	-1.48659	0.257956	-0.394343	-1.15302	-0.262962	1.1638	-1.15805	-0.57129	-0.429802	0.0502829	-0.0857374	0.16527
[833]		O94992	HEXIM1	5	21	27.9	2.4e-19	40623.8	HUMAN	Protein HEXIM1	-0.687793	-0.690651	0.815267	-2.61011	-1.67745	-1.43612	-0.546064	-0.704267	0.55885	-0.187726	-1.90789	1.30786	-0.230494	0.0223163
[834]		Q13371	PDCL	5	11	22.9	4.2e-22	34281.9	HUMAN	Phosducin-like protein	-1.36366	-0.366514	0.876369	-2.28597	-2.35331	-2.11198	-1.22193	-2.38013	-2.11701	-0.2846	-2.25042	1.40519	-1.90636	1.03384
[835]		Q9NYV4	CDK12	6	14	7.7	1.2e-14	164156	HUMAN	Cyclin-dependent kinase 12	-0.556882	0.44026	-0.0538217	-1.4792	-1.54653	0.69479	0.16981	-0.573356	-2.31024	-0.0568143	-0.77698	0.383236	-0.904595	0.464446
[835-1]	5	P24941	CDK2	6	19	29.5	5.4e-11	33929.8	HUMAN	Cyclin-dependent kinase 2	-0.118922	-0.12178	0.214213	-0.0412371	-0.693537	0.547788	0.0228075	-0.720358	-2.45724	-0.00882939	-0.0623286	0.048868	-1.0516	0.632129
[835-2]	2	Q00526	CDK3	3	16	10.8	6.5e-10	35046	HUMAN	Cyclin-dependent kinase 3	0.0277574	0.0248995	-0.0541451	0.105442	-1.54686	0.694467	0.169487	-0.573679	-2.31056	-0.000496104	-0.248983	0.13664	-0.904918	0.543475
[835-3]	1	Q14004	CDK13	2	7	2.1	1e-13	164924	HUMAN	Cyclin-dependent kinase 13	0.599255	0.0114345	-1.06761	0.0919771	-1.97536	0.850927	0.156022	-0.00218148	-1.73906	-0.152307	-0.344152	0.0687112	-0.528408	0.184125
[835-4]	2	P11802	CDK4	3	8	11.9	2.7e-08	33730.1	HUMAN	Cyclin-dependent kinase 4	-0.198219	0.383886	-0.280121	-0.120534	-1.18787	0.638416	-0.0564893	-0.214692	0.0484244	-0.0314845	-0.22333	0.123129	-0.0742524	0.0670264
[835-5]	3	P06493	CDK1	4	16	15.2	2.5e-06	34095.7	HUMAN	Cyclin-dependent kinase 1	0.287992	-0.129904	-0.208948	0.365677	-1.70166	0.539664	0.751649	-0.728482	-2.46537	-0.0169533	-0.26544	0.123386	-0.814066	0.35139
[835-6]	1	Q00534	CDK6	2	4	7.1	7.7e-11	36938.7	HUMAN	Cyclin-dependent kinase 6	0.280202	0.277344	-0.8017	-0.642113	-1.70945	1.11684	0.421932	-1.73627	-1.47315	-0.0813844	-0.411575	0.135439	-0.929165	0.478452
[836]		P26196	DDX6	7	41	20.7	1.8e-14	54417.3	HUMAN	Probable ATP-dependent RNA helicase DDX6	0.152015	-0.0434881	-0.122533	-2.7703	-1.25268	-2.59631	-3.70626	-2.86446	-2.60134	-0.00466863	-2.20643	1.97449	-3.05735	3.05476
[837]		P35250	RFC2	7	44	26.3	4.4e-15	39157.6	HUMAN	Replication factor C subunit 2	0.463058	0.138272	-0.940773	0.803777	0.473405	-0.0222357	0.867821	1.29458	-0.612227	-0.113148	0.418315	0.4725	0.516725	0.367357
[838]		P50416	CPT1A	6	23	10.1	7e-13	88368.4	HUMAN	Carnitine O-palmitoyltransferase 1, liver isoform	0.134353	0.716458	-1.94755	0.212038	0.729663	0.386026	-0.723917	1.11788	-0.619004	-0.365579	0.442576	0.418372	-0.0750138	0.104075
[839]		Q9Y314	NOSIP	7	20	38.2	7.1e-12	33172.3	HUMAN	Nitric oxide synthase-interacting protein	-2.07082	0.248248	0.65463	-0.993138	-2.06047	-2.81915	-1.92909	-3.0873	-1.82418	-0.389315	-1.95759	0.716485	-2.28019	0.940388
[840]		Q9BUI4	POLR3C	5	17	10.9	4.4e-14	60612.2	HUMAN	DNA-directed RNA polymerase III subunit RPC3	0.0277574	0.0248995	-0.0541451	1.10544	1.0381	0.27943	2.75445	4.18121	2.85936	-0.000496104	0.807659	1.41397	3.26501	2.6824	keep
[841]		Q8N5F7	NKAP	6	133	22.9	1.4e-11	47138.6	HUMAN	NF-kappa-B-activating protein	-0.905666	-0.230452	0.690503	0.309522	0.104681	0.483509	0.72149	-0.244068	0.188974	-0.148538	0.299238	0.398429	0.222132	0.275392
[842]		Q9P209	CEP72	6	39	16.4	1.6e-14	71718.2	HUMAN	Centrosomal protein of 72 kDa	0.425189	0.422331	-1.65671	-1.49713	1.0205	-0.323139	0.151881	0.730643	-1.32817	-0.269731	-0.266589	0.0010197	-0.148548	0.0447187
[843]		Q9HCG8	CWC22	7	14	8.8	3.9e-20	105467	HUMAN	Pre-mRNA-splicing factor CWC22 homolog	0.0277574	0.0248995	-0.0541451	2.10544	2.62307	3.60136	2.16949	3.01128	0.2744	-0.000496104	2.77662	2.49391	1.81839	1.05542	keep
[844]		Q9NQZ2	UTP3	6	43	14.4	8.4e-13	54558.4	HUMAN	Something about silencing protein 10	-0.0571162	-0.381902	0.346408	-1.30136	-1.3687	-0.54241	-0.237315	0.411837	-3.1324	-0.03087	-1.07082	1.42946	-0.98596	0.3586
[845]		Q9P013	CWC15	6	55	27.1	6e-16	26624.5	HUMAN	Spliceosome-associated protein CWC15 homolog	-0.805239	-0.130025	0.598286	-2.04948	-1.11682	-2.87549	-0.985437	-0.558678	-1.29556	-0.112326	-2.01393	1.36679	-0.946559	0.845563
[846]		P13056	NR2C1	5	12	19.7	4.1e-13	67315.4	HUMAN	Nuclear receptor subfamily 2 group C member 1	0.0277574	0.0248995	-0.0541451	0.105442	2.0381	1.27943	2.75445	3.01128	2.2744	-0.000496104	1.14099	0.949031	2.68004	3.60287	keep
[847]		Q9Y277	VDAC3	6	52	29	7.2e-11	30658.9	HUMAN	Voltage-dependent anion-selective channel protein 3	0.494865	-0.507993	-0.172	0.309515	-1.07975	-1.83843	0.0516316	-0.521609	-0.258492	-0.0617094	-0.869553	0.509445	-0.242823	0.20722
[848]		Q9BY42	RTF2	6	38	24.5	7.1e-14	33887	HUMAN	Replication termination factor 2	-0.764194	-0.182089	0.613335	-3.68651	-1.16888	-3.51252	-3.62246	-1.78067	-3.51755	-0.110982	-2.7893	1.38167	-2.97356	1.78687
[849]		Q9H3P2	NELFA	6	31	20.8	2.1e-10	57277.3	HUMAN	Negative elongation factor A	-1.7033	0.61577	0.214798	-1.62562	-1.69295	-1.45163	0.760357	0.865189	0.543343	-0.290911	-1.59007	0.83814	0.722963	0.632917
[850]		Q92997	DVL3	7	28	14.1	6.3e-12	78055.5	HUMAN	Segment polarity protein dishevelled homolog DVL-3	-0.695714	-0.11361	0.544311	-2.61803	0.636561	-2.44404	0.446015	1.28781	-1.44907	-0.0883376	-1.47517	0.549917	0.0949184	0.0725886
[850-1]	3	O14640	DVL1	5	16	8.9	4.4e-10	75187.4	HUMAN	Segment polarity protein dishevelled homolog DVL-1	0.0277574	0.0248995	-0.0541451	-0.894558	1.0381	-0.72057	2.16949	2.59625	0.2744	-0.000496104	-0.192341	0.11256	1.68004	1.10673
[850-2]	3	P54792	DVL1P1	5	16	9.3	4.4e-10	73254.2	HUMAN	Putative segment polarity protein dishevelled homolog DVL1P1	0.0277574	0.0248995	-0.0541451	-0.894558	1.0381	-0.72057	2.16949	2.59625	0.2744	-0.000496104	-0.192341	0.11256	1.68004	1.10673
[851]		Q96RL1	UIMC1	5	19	11.3	4.9e-12	79728.1	HUMAN	BRCA1-A complex subunit RAP80	-0.373933	-0.376791	0.544164	-2.29625	-0.363586	-2.12226	-1.2322	0.194555	-1.12729	-0.0688533	-1.59403	1.03945	-0.721646	0.519313
[852]		P61081	UBE2M	6	51	36.6	9.3e-16	20900.2	HUMAN	NEDD8-conjugating enzyme Ubc12	0.0389805	-0.771232	0.471651	-3.69069	-1.17306	-1.5167	-2.62665	-3.78485	-3.52173	-0.0868669	-2.12682	1.10474	-3.31107	2.50855
[853]		Q9NZ63	C9orf78	6	24	28	1e-12	33688.3	HUMAN	Telomere length and silencing protein 1 homolog	-0.965219	0.353851	0.274807	-2.88753	-2.95487	-1.71355	-2.82349	-0.981693	-2.71858	-0.112187	-2.51865	1.82742	-2.17459	1.31542
[854]		O43823	AKAP8	5	27	13.2	1.1e-16	76108.9	HUMAN	A-kinase anchor protein 8	-0.703592	0.29355	0.214505	1.37409	0.306755	0.54808	0.438137	1.60186	-0.456949	-0.0651789	0.742976	0.823276	0.527683	0.366225
[855]		Q9H0G5	NSRP1	7	38	14.3	6.1e-13	66390.6	HUMAN	Nuclear speckle splicing regulatory protein 1	-0.107091	-1.10995	0.685475	-3.61437	-2.68171	-1.44038	-3.55032	-1.12357	-1.44541	-0.177188	-2.57882	1.37364	-2.03977	0.945763
[856]		P56945	BCAR1	7	11	14.8	1.5e-12	93372.6	HUMAN	Breast cancer anti-estrogen resistance protein 1	0.60573	-0.397128	-0.476172	-0.316585	-0.383922	-0.142598	-0.25254	-0.410744	-0.147627	-0.0891898	-0.281035	0.208921	-0.270304	0.195063
[857]		Q8WUA2	PPIL4	6	12	20.1	1.2e-14	57225.6	HUMAN	Peptidyl-prolyl cis-trans isomerase-like 4	-1.53022	-0.53308	0.972838	-2.45254	-2.51987	-2.27855	-2.38849	-1.5467	-2.28358	-0.363488	-2.41699	1.31541	-2.07292	1.03696
[858]		Q03164	KMT2A	6	23	3	6.6e-11	431768	HUMAN	Histone-lysine N-methyltransferase 2A	0.0277574	0.0248995	-0.0541451	1.10544	1.62307	1.27943	2.16949	2.81864	1.85936	-0.000496104	1.33598	3.0085	2.2825	2.88672	keep
[859]		Q7Z589	EMSY	7	25	6.8	4.7e-11	141469	HUMAN	BRCA2-interacting transcriptional repressor EMSY	0.0277574	0.0248995	-0.0541451	-1.89456	1.0381	0.864392	-0.830513	1.01128	0.2744	-0.000496104	0.00264631	0.00107841	0.151723	0.102117
[860]		Q9NX24	NHP2	5	24	47.7	4.7e-15	17201.2	HUMAN	H/ACA ribonucleoprotein complex subunit 2	0.295824	-0.707034	0.213921	2.37351	1.89113	1.5475	3.24491	2.60128	-0.457533	-0.0657632	1.93738	2.12427	1.79622	0.717483	keep
[861]		Q66PJ3	ARL6IP4	5	99	13.1	8.6e-16	44915.8	HUMAN	ADP-ribosylation factor-like protein 6-interacting protein 4	0.195932	-0.0699605	-0.149005	0.858579	0.943245	1.32207	1.33766	0.594495	0.442575	-0.00767794	1.0413	2.39478	0.791577	1.26871	keep
[862]		P43246	MSH2	7	21	11.7	4.3e-11	104744	HUMAN	DNA mismatch repair protein Msh2	-1.40289	1.17921	-1.4848	1.25975	0.607455	-0.15122	1.3238	1.1656	2.16568	-0.569492	0.571996	0.519465	1.55169	1.0743
[863]		Q9H3U1	UNC45A	6	17	9.9	9.8e-12	103078	HUMAN	Protein unc-45 homolog A	0.864587	-0.723233	-0.802278	-0.642691	-1.71003	-1.4687	-0.578646	0.263151	-0.473732	-0.220308	-1.27381	0.767608	-0.263076	0.0236698
[864]		P50914	RPL14	6	98	26.5	3.2e-11	23432.1	HUMAN	60S ribosomal protein L14	-0.161502	0.0282854	0.119166	0.56826	0.848846	0.604744	-1.24216	0.715109	0.0851412	-0.0046835	0.67395	2.30662	-0.147305	0.086876	keep
[865]		P37108	SRP14	6	64	55.1	1.2e-11	14570.1	HUMAN	Signal recognition particle 14 kDa protein	-0.486313	-0.489171	0.654177	0.328338	0.939072	-0.234641	0.655417	0.234179	0.497296	-0.107102	0.344256	0.370736	0.462297	0.642708
[866]		P17980	PSMC3	6	17	16.6	1.7e-11	49204	HUMAN	26S proteasome regulatory subunit 6A	0.78985	-0.213008	-1.29205	1.4525	-0.199803	0.0415217	0.931579	-0.226624	-0.963507	-0.238404	0.431405	0.351445	-0.0861843	0.0649628
[867]		P78316	NOP14	7	18	9.6	5.1e-12	97669.2	HUMAN	Nucleolar protein 14	-1.53022	-0.53308	0.972838	-1.45254	-0.519874	-1.27855	-2.38849	0.775232	-2.28358	-0.363488	-1.08365	0.38815	-1.29895	0.299858
[868]		P48382	RFX5	6	13	14.9	1.1e-10	65323.5	HUMAN	DNA-binding protein RFX5	-1.37357	0.208539	0.544532	-2.29588	-2.36322	-2.12189	-2.23184	-2.39004	-2.12692	-0.206832	-2.26033	1.58294	-2.2496	1.57448
[869]		Q9HDC5	JPH1	6	11	13.9	1.1e-14	71686.5	HUMAN	Junctophilin-1	0.60573	-0.397128	-0.476172	-0.316585	-0.383922	0.857402	-0.25254	-0.410744	-0.147627	-0.0891898	0.0522984	0.0949393	-0.270304	0.195063
[870]		P83731	RPL24	7	75	36.9	5.9e-10	17779.1	HUMAN	60S ribosomal protein L24	0.254342	-0.555871	0.172439	0.524672	0.264689	0.506014	-0.0893558	0.0154755	0.015558	-0.04303	0.431792	0.811424	-0.0194408	0.0305669
[871]		Q96CP2	FLYWCH2	5	63	57.9	2.4e-14	14563.6	HUMAN	FLYWCH family member 2	-1.06495	-0.482841	0.853151	-0.402299	0.26733	-0.813274	1.53621	0.91858	1.35162	-0.231545	-0.316081	0.0444605	1.26881	1.1824
[872]		O00410	IPO5	7	29	10.7	3.3e-13	123631	HUMAN	Importin-5	0.0277574	0.0248995	-0.0541451	2.6904	2.62307	2.27943	3.16949	3.81864	2.2744	-0.000496104	2.53097	4.38635	3.08751	2.63236	keep
[872-1]	2	O60518	RANBP6	3	9	4.1	1.3e-10	124715	HUMAN	Ran-binding protein 6	-0.373933	-0.376791	0.544164	0.703752	0.636414	0.877739	-0.232204	0.609593	0.87271	-0.0688533	0.739302	1.20636	0.4167	0.463549
[873]		Q6ZSZ5	ARHGEF18	6	23	6.7	1.4e-15	151644	HUMAN	Rho guanine nucleotide exchange factor 18	-0.387038	0.34707	-0.0539026	-2.89432	-1.96165	-2.72033	-2.83027	-0.988474	-2.72536	-0.03129	-2.52543	2.6587	-2.18137	1.56114
[874]		Q13427	PPIG	6	33	10.3	5.7e-12	88617.9	HUMAN	Peptidyl-prolyl cis-trans isomerase G	0.82513	0.0853068	-2.5787	1.16585	-1.48645	1.33984	-0.355069	0.0716908	-0.250155	-0.556088	0.339745	0.258336	-0.177844	0.13379
[875]		Q8TEX9	IPO4	6	24	9.3	1.6e-12	118716	HUMAN	Importin-4	0.0277574	0.0248995	-0.0541451	2.6904	2.36003	-0.72057	2.49141	2.33321	-0.7256	-0.000496104	1.44329	0.594108	1.36634	0.581908
[876]		Q7Z3K3	POGZ	6	18	7.9	5.3e-12	155345	HUMAN	Pogo transposable element with ZNF domain	0.280202	0.277344	-0.8017	0.357887	0.29055	1.11684	-0.578068	0.848691	-1.47315	-0.0813844	0.588425	0.680974	-0.400844	0.156103
[877]		Q92541	RTF1	10	22	14.9	2.6e-09	80314.1	HUMAN	RNA polymerase-associated protein RTF1 homolog	-1.53022	-0.53308	0.972838	-2.45254	-2.51987	-3.27855	-3.38849	-1.5467	-3.28358	-0.363488	-2.75032	1.4338	-2.73959	1.18674
[878]		Q96RK0	CIC	5	11	6.3	2.1e-15	163821	HUMAN	Protein capicua homolog	0.0277574	0.0248995	-0.0541451	0.105442	2.62307	2.27943	3.16949	2.01128	0.2744	-0.000496104	1.66931	0.992877	1.81839	1.01418
[879]		P48681	NES	11	18	8.3	4.1e-09	177440	HUMAN	Nestin	1.26873	-1.31909	-2.39813	-1.23854	-0.305881	-2.06456	-2.1745	-1.3327	-2.06959	-0.816161	-1.20299	0.117211	-1.85893	0.39314
[880]		P51149	RAB7A	7	30	45.9	1.1e-09	23490	HUMAN	Ras-related protein Rab-7a	-0.118922	-0.12178	0.214213	0.3738	-1.69354	-2.45221	0.437845	-1.72036	-0.457241	-0.00882939	-1.25732	0.664346	-0.579918	0.376847
[881]		P53999	SUB1	6	109	44.1	2.3e-13	14395.5	HUMAN	Activated RNA polymerase II transcriptional coactivator p15	-0.478676	0.0330392	0.332506	-0.0384214	-0.275684	-0.227004	0.0256232	-0.13258	0.130537	-0.0377103	-0.18037	0.225183	0.00786008	0.0636789
[882]		P00558	PGK1	7	21	23.5	3.6e-09	44615.1	HUMAN	Phosphoglycerate kinase 1	-0.958651	0.0384913	0.544409	1.704	-1.9483	1.29302	1.18308	-1.97512	-0.712008	-0.12525	0.349571	0.142348	-0.501351	0.136301
[883]		P18858	LIG1	6	9	12.3	9e-13	101737	HUMAN	DNA ligase 1	0.280202	0.277344	-0.8017	-1.64211	-1.70945	-1.46813	-1.57807	0.848691	-1.47315	-0.0813844	-1.60656	1.84686	-0.734177	0.305566
[884]		P40429	RPL13A	7	267	28.6	1.2e-10	23577.4	HUMAN	60S ribosomal protein L13a	-0.0018075	0.270969	-0.331638	0.149878	-0.151925	0.394255	0.415556	0.318754	0.166833	-0.0208253	0.130736	0.25621	0.300381	0.785539
[885]		O75874	IDH1	7	9	22	1.8e-13	46659.7	HUMAN	Isocitrate dehydrogenase [NADP] cytoplasmic	0.60573	-0.397128	-0.476172	-2.31659	-2.38392	-2.1426	-2.25254	-2.41074	-2.14763	-0.0891898	-2.28103	2.45406	-2.2703	2.44194
[886]		Q86WR0	CCDC25	6	34	31.7	6.3e-14	24479.1	HUMAN	Coiled-coil domain-containing protein 25	-1.53905	0.0430505	0.700971	-3.46137	-2.52871	-2.28738	-2.39732	-1.55553	-3.29241	-0.265011	-2.75915	1.5253	-2.41509	1.21333
[887]		P35249	RFC4	6	52	21.8	1.3e-15	39682.1	HUMAN	Replication factor C subunit 4	-0.37722	-0.157686	0.415346	-0.884498	-0.366873	-2.71051	-0.820454	-1.39369	-2.71554	-0.0398534	-1.32063	0.789225	-1.64323	1.2368
[888]		Q5BKY9	FAM133B	6	15	29.1	3.8e-14	28385.2	HUMAN	Protein FAM133B	-0.703592	0.29355	0.214505	-0.625907	-0.693245	2.13304	-0.561863	-0.720066	-0.456949	-0.0651789	0.271297	0.125094	-0.579626	0.714507
[889]		Q68CP9	ARID2	7	14	5.1	1.3e-11	197392	HUMAN	AT-rich interactive domain-containing protein 2	0.295824	-0.707034	0.213921	0.373508	0.891134	-1.4525	-1.56245	0.864312	-1.45753	-0.0657632	-0.0626207	0.00131397	-0.718556	0.311929
[890]		Q9Y2W2	WBP11	7	30	15.9	1.3e-11	69998.2	HUMAN	WW domain-binding protein 11	-2.18076	0.401341	0.544689	-3.10308	-1.17042	-0.929091	-1.03903	0.124691	-0.93412	-0.411578	-1.7342	0.517723	-0.616155	0.0748264
[891]		Q07020	RPL18	6	157	34.6	1.5e-10	21634.7	HUMAN	60S ribosomal protein L18	0.198866	-0.251451	0.0174277	0.0700997	0.209213	0.00307904	-0.106864	0.362964	-0.291457	-0.0117192	0.0941307	0.297869	-0.0117855	9.20608e-05
[892]		Q86SQ0	PHLDB2	6	11	8.2	1.9e-11	142159	HUMAN	Pleckstrin homology-like domain family B member 2	0.0277574	0.0248995	-0.0541451	-0.894558	1.0381	-0.72057	1.16949	0.0112835	-0.7256	-0.000496104	-0.192341	0.11256	0.151723	0.098833
[893]		Q14331	FRG1	6	76	24.8	3.2e-11	29172.6	HUMAN	Protein FRG1	-0.883171	0.336364	0.257319	-0.390449	-0.872823	0.368501	-0.00447614	0.685318	0.363472	-0.0964962	-0.298257	0.139645	0.348104	0.430718
[894]		Q86TG7	PEG10	5	30	10.3	7.5e-17	80173.6	HUMAN	Retrotransposon-derived protein PEG10	-0.703592	0.29355	0.214505	0.959055	0.891718	2.13304	1.43814	1.27993	0.543051	-0.0651789	1.32794	1.27002	1.08704	1.27912
[895]		Q92769	HDAC2	5	39	16	1.1e-15	55364.7	HUMAN	Histone deacetylase 2	0.494865	-0.507993	-0.172	-0.42745	-0.494788	-0.253463	0.858987	-0.106572	-0.843455	-0.0617094	-0.3919	0.471635	-0.0303465	0.0181506
[896]		A1X283	SH3PXD2B	7	13	12.1	1.6e-11	101580	HUMAN	SH3 and PX domain-containing protein 2B	-2.06472	-0.0675765	0.853379	-1.98703	-1.05437	-1.81305	-1.92299	-2.08119	-1.81808	-0.426305	-1.61815	0.586044	-1.94075	0.810386
[897]		Q9H2Y7	ZNF106	7	12	6.1	2.4e-12	208884	HUMAN	Zinc finger protein 106	0.280202	0.277344	-0.8017	0.357887	1.29055	0.531875	1.42193	2.26373	0.526845	-0.0813844	0.726771	0.812893	1.40417	1.13156
[898]		A6NKD9	CCDC85C	5	24	21.7	2.3e-15	45209.9	HUMAN	Coiled-coil domain-containing protein 85C	-0.978266	0.826231	-0.475206	-2.90058	-2.96792	0.858368	-2.83654	-2.99474	-2.73162	-0.209081	-1.67004	0.458977	-2.8543	2.08547
[899]		Q9Y2L1	DIS3	7	10	9.8	1.2e-11	109004	HUMAN	Exosome complex exonuclease RRP44	0.451191	-1.55167	0.369289	-0.471124	-1.53846	-1.29714	-0.40708	-1.56528	-1.30217	-0.243729	-1.10224	0.516129	-1.09151	0.4987
[900]		Q9H444	CHMP4B	5	31	34.8	9.7e-15	24950.4	HUMAN	Charged multivesicular body protein 4b	-0.619665	-0.300594	0.620361	-3.54198	-2.60932	-1.36799	-1.47794	-1.63614	-1.37302	-0.0999659	-2.50643	1.52017	-1.4957	1.67261
[901]		Q9H425	C1orf198	7	37	26.9	2.8e-10	36346.8	HUMAN	Uncharacterized protein C1orf198	-0.548158	0.0339464	0.369939	-3.47047	-0.952848	-1.29649	-3.40643	-1.56463	-1.30152	-0.0480908	-1.9066	1.04872	-2.09086	1.33764
[902]		Q8TBA6	GOLGA5	6	23	11.6	1.8e-11	83025	HUMAN	Golgin subfamily A member 5	0.386329	-0.201491	-0.280536	-3.12095	-2.18829	-2.94696	-3.0569	-3.21511	-2.95199	-0.0318992	-2.75207	2.80573	-3.07467	3.7708
[903]		Q3B726	TWISTNB	7	25	20.7	7.6e-13	37432.7	HUMAN	DNA-directed RNA polymerase I subunit RPA43	0.615498	-1.38736	0.118558	-1.30682	-2.37415	-1.13283	-0.242773	-1.40098	-1.13786	-0.217768	-1.6046	0.903263	-0.927202	0.436342
[904]		P62910	RPL32	6	164	37.8	2.2e-16	15859.9	HUMAN	60S ribosomal protein L32	-0.0114415	-0.151803	0.147664	-0.223263	0.346829	-0.049276	0.130288	0.512653	0.235201	-0.00519344	0.0247633	0.0544846	0.292714	0.975091
[905]		Q9UKV8	AGO2	7	20	9.4	4.8e-11	97209	HUMAN	Protein argonaute-2	0.864587	-0.723233	-0.802278	0.357309	0.289972	-0.468703	-0.578646	1.26315	0.526268	-0.220308	0.0595261	0.175697	0.403591	0.338092
[906]		Q9BYW2	SETD2	8	10	5.4	2.7e-13	287599	HUMAN	Histone-lysine N-methyltransferase SETD2	0.0277574	0.0248995	-0.0541451	0.105442	3.36003	0.27943	1.16949	3.01128	0.2744	-0.000496104	1.2483	0.518522	1.48506	0.856553
[907]		Q04323	UBXN1	4	31	20.9	4.5e-14	33325.6	HUMAN	UBX domain-containing protein 1	0.0277574	0.0248995	-0.0541451	0.105442	-0.546858	-2.30553	0.584524	0.426321	-0.310562	-0.000496104	-0.91565	0.564023	0.233428	0.350564
[908]		P05198	EIF2S1	6	23	23.8	1e-15	36112.5	HUMAN	Eukaryotic translation initiation factor 2 subunit 1	-0.687793	-0.690651	0.815267	1.38989	-0.677446	0.563879	1.0389	0.295733	-0.44115	-0.187726	0.425441	0.321371	0.297827	0.299285
[909]		O95347	SMC2	12	23	11.8	1.6e-07	135657	HUMAN	Structural maintenance of chromosomes protein 2	-0.134546	0.599562	-0.801411	-0.641824	-0.709161	-2.46784	-1.57778	-2.73598	-1.47287	-0.112132	-1.27294	0.737374	-1.92888	1.47234
[910]		Q12788	TBL3	6	27	13.1	8.8e-11	89035.5	HUMAN	Transducin beta-like protein 3	-0.687793	-0.690651	0.815267	0.974854	0.907517	1.14884	1.0389	1.29573	0.55885	-0.187726	1.0104	1.11212	0.964494	0.98943
[911]		Q9NU22	MDN1	5	7	1.7	5.6e-14	632825	HUMAN	Midasin	0.0277574	0.0248995	-0.0541451	0.105442	0.0381049	0.27943	2.16949	3.01128	0.2744	-0.000496104	0.140992	0.856978	1.81839	1.05542
[912]		O43237	DYNC1LI2	6	26	22	3.8e-16	54099.7	HUMAN	Cytoplasmic dynein 1 light intermediate chain 2	-0.695714	-0.11361	0.544311	-2.61803	-2.68537	-2.44404	-2.55399	-2.71219	-2.44907	-0.0883376	-2.58248	2.61848	-2.57175	2.60738
[913]		Q15003	NCAPH	6	35	13.1	3.6e-15	82563.9	HUMAN	Condensin complex subunit 2	-0.0836262	-0.0864841	0.156399	-0.420979	-1.07328	-1.83195	-0.941897	-2.1001	-1.83698	-0.00457033	-1.10874	1.24744	-1.62633	1.96869
[914]		Q86W56	PARG	8	16	11.8	2.7e-08	111111	HUMAN	Poly(ADP-ribose) glycohydrolase	-3.01242	0.306647	0.713029	-2.93474	-3.00208	-2.76075	-2.87069	-3.0289	-2.76578	-0.664249	-2.89919	0.880557	-2.88846	0.875774
[915]		P40937	RFC5	6	19	22.6	9.5e-15	38496.9	HUMAN	Replication factor C subunit 5	-0.393545	0.603597	-0.475448	1.68414	2.20176	1.85813	1.74818	3.17494	-0.146902	-0.0884655	1.91468	2.21245	1.59207	0.75527	keep
[916]		P22695	UQCRC2	5	28	16.8	2e-12	48443.4	HUMAN	Cytochrome b-c1 complex subunit 2, mitochondrial	0.280202	0.277344	-0.8017	1.35789	1.29055	2.11684	1.42193	1.26373	-0.473155	-0.0813844	1.58842	1.69437	0.737502	0.507915	keep
[917]		Q9NWT1	PAK1IP1	7	31	21.4	1.1e-11	43964.2	HUMAN	p21-activated protein kinase-interacting protein 1	0.0277574	0.0248995	-0.0541451	0.52048	0.0381049	0.27943	0.584524	-0.573679	-2.31056	-0.000496104	0.279338	0.921834	-0.766572	0.382755
[918]		Q12906	ILF3	6	29	10	7e-12	95339.2	HUMAN	Interleukin enhancer-binding factor 3	0.0277574	0.0248995	-0.0541451	1.42737	0.623067	1.27943	1.75445	1.01128	0.2744	-0.000496104	1.10996	1.95452	1.01338	1.11373	keep
[919]		Q14814	MEF2D	6	47	20	5.7e-11	55938.3	HUMAN	Myocyte-specific enhancer factor 2D	-0.288749	0.0303208	0.214311	-2.21106	0.306561	-0.0370772	-0.14702	0.279739	0.279822	-0.014706	-0.647194	0.323924	0.137514	0.302691
[920]		Q9P265	DIP2B	6	11	6.7	6.2e-14	171493	HUMAN	Disco-interacting protein 2 homolog B	-2.45385	0.128259	0.78618	-2.37616	-2.4435	-2.20217	-2.31212	-2.47032	-2.2072	-0.513135	-2.34061	0.856816	-2.32988	0.851044
[921]		Q8TDN6	BRIX1	7	25	26.9	2.3e-10	41401.7	HUMAN	Ribosome biogenesis protein BRX1 homolog	0.280202	0.277344	-0.8017	1.35789	-0.70945	-1.46813	-0.578068	0.263728	0.526845	-0.0813844	-0.273229	0.0733068	0.0708352	0.112452
[922]		Q7L2E3	DHX30	6	24	7.5	8.2e-13	133939	HUMAN	ATP-dependent RNA helicase DHX30	-0.209328	0.787815	-1.29123	1.86836	0.80102	2.36427	0.932402	1.7742	1.03732	-0.237581	1.67788	1.18942	1.24797	1.064
[923]		Q9NQ55	PPAN	5	20	18.2	3.9e-20	53194.4	HUMAN	Suppressor of SWI4 1 homolog	-0.373933	-0.376791	0.544164	-0.296248	0.636414	0.877739	-0.232204	1.93152	1.45767	-0.0688533	0.405968	0.431023	1.05233	0.706111
[924]		Q15025	TNIP1	5	14	12.1	8.6e-16	71864.8	HUMAN	TNFAIP3-interacting protein 1	0.200825	-0.386995	0.118923	-1.30645	-2.37379	-0.132465	-2.24241	-2.40061	-2.13749	-0.0224157	-1.2709	0.862926	-2.26017	3.44748
[925]		Q15050	RRS1	5	71	20.8	2.3e-12	41193.7	HUMAN	Ribosome biogenesis regulatory protein homolog	0.457772	-0.393083	-0.209093	0.365531	-0.116843	0.124481	0.429576	-0.143665	0.119452	-0.048135	0.12439	0.230364	0.135121	0.23455
[926]		O95372	LYPLA2	5	33	33.8	1.4e-13	24737.2	HUMAN	Acyl-protein thioesterase 2	0.869773	-1.30301	-0.382054	-1.22247	-0.704842	-0.463517	-1.15842	-2.31663	-1.05351	-0.271763	-0.796942	0.322506	-1.50952	0.760612
[927]		Q8WXA9	SREK1	5	17	13.4	1.9e-17	59380.7	HUMAN	Splicing regulatory glutamine/lysine-rich protein 1	1.01381	-0.989046	-1.06809	2.67646	0.0241594	1.26548	0.155541	-1.00266	-0.739545	-0.347775	1.32203	0.747893	-0.528889	0.0836919
[928]		Q6ZSR9		5	32	23.4	3.7e-11	37976.4	HUMAN	Uncharacterized protein FLJ45252	-0.45366	0.221554	0.142509	-3.6979	-2.76524	-0.523916	-3.63386	-2.79206	-2.52895	-0.0298657	-2.32902	1.11967	-2.98496	2.7655
[929]		P53350	PLK1	6	12	14.9	3.5e-13	68255.4	HUMAN	Serine/threonine-protein kinase PLK1	0.295824	-0.707034	0.213921	1.37351	0.306171	1.5475	0.437553	1.27935	0.542467	-0.0657632	1.07573	1.06457	0.753123	0.91816
[930]		P12004	PCNA	6	18	30.7	3.4e-15	28769.1	HUMAN	Proliferating cell nuclear antigen	0.280202	0.277344	-0.8017	-0.642113	-0.70945	2.53187	-0.578068	0.263728	2.11181	-0.0813844	0.393437	0.157681	0.599156	0.319802
[931]		P33992	MCM5	6	26	13.9	1.8e-12	82286.3	HUMAN	DNA replication licensing factor MCM5	0.847978	-2.47681	0.0291098	0.188697	-0.463603	0.362684	-0.332221	-0.490424	-0.227307	-0.53324	0.0292596	0.211524	-0.349984	0.0635269
[932]		Q08170	SRSF4	7	46	11.1	1e-13	56678.8	HUMAN	Serine/arginine-rich splicing factor 4	0.220082	0.480259	-1.18375	0.783194	0.23043	0.734789	0.624846	0.466643	-0.27024	-0.161136	0.582804	0.611132	0.273749	0.301834
[932-1]	2	Q13247	SRSF6	8	64	18	1e-13	39587.1	HUMAN	Serine/arginine-rich splicing factor 6	0.117938	0.378114	-0.70093	1.33313	0.613712	1.04768	1.10766	0.779536	0.0426527	-0.0682927	0.998173	1.29315	0.643284	0.718925
[932-2]	2	Q13243	SRSF5	3	20	9.9	1.3e-05	31264.1	HUMAN	Serine/arginine-rich splicing factor 5	-0.373933	-0.376791	0.544164	1.70375	0.636414	0.877739	1.35276	1.19456	0.87271	-0.0688533	1.07263	1.20447	1.14001	1.63588	keep
[933]		Q16637	SMN1	4	71	23.1	6.6e-15	31849	HUMAN	Survival motor neuron protein	-0.239457	0.435757	-0.321359	0.323655	0.618888	0.0122152	0.165307	0.229496	-0.314742	-0.0416864	0.318252	0.53421	0.0266869	0.0819191
[934]		Q86UK7	ZNF598	5	10	7.4	3.7e-14	98637.9	HUMAN	E3 ubiquitin-protein ligase ZNF598	-0.267649	-2.27051	0.972377	-1.18996	-1.2573	-2.01598	-2.12592	-2.28412	-2.02101	-0.521926	-1.48775	0.419461	-2.14368	0.78983
[935]		Q9UHB9	SRP68	6	23	15.6	2.9e-12	70730.2	HUMAN	Signal recognition particle subunit SRP68	0.380766	0.114873	-0.701137	-2.12651	-2.19385	-1.95252	-2.06247	-3.22067	-2.95755	-0.0684993	-2.09096	2.42863	-2.7469	2.30146
[936]		P30622	CLIP1	6	10	5.6	9.4e-13	162248	HUMAN	CAP-Gly domain-containing linker protein 1	0.740006	-1.84781	0.0731409	-1.76727	-1.83461	-1.59328	-1.70323	-1.86143	-1.59831	-0.344889	-1.73172	0.8249	-1.72099	0.817424
[937]		Q9BY77	POLDIP3	5	32	17.6	1.5e-11	46089.7	HUMAN	Polymerase delta-interacting protein 3	0.506935	-2.08089	0.425032	0.58462	1.51728	0.758607	1.0637	0.905499	1.75358	-0.382973	0.953503	0.677411	1.24093	0.849123
[938]		O00566	MPHOSPH10	4	9	7.9	7.8e-20	78864.4	HUMAN	U3 small nucleolar ribonucleoprotein protein MPP10	-1.17532	-0.178177	0.742778	-2.09763	-2.16497	-1.92365	-1.03359	-1.19179	-0.928676	-0.203573	-2.06208	1.53509	-1.05135	0.690305
[939]		P43355	MAGEA1	8	30	25.9	5.9e-09	34342.4	HUMAN	Melanoma-associated antigen 1	0.148465	0.145607	-0.348475	-0.77385	-0.256225	-2.59986	-0.709805	0.453919	-0.0199293	-0.018134	-1.20998	0.750152	-0.0919384	0.068551
[940]		O00139	KIF2A	6	15	15.6	7.2e-13	79955.2	HUMAN	Kinesin-like protein KIF2A	0.295824	-0.707034	0.213921	0.373508	-0.693829	-1.4525	-0.562447	0.27935	0.542467	-0.0657632	-0.590942	0.352248	0.0864564	0.119848
[941]		Q08945	SSRP1	5	47	10.3	3.2e-13	81075.5	HUMAN	FACT complex subunit SSRP1	-0.548158	0.0339464	0.369939	-0.885511	-0.537811	0.0254421	-0.821466	-0.564632	0.50584	-0.0480908	-0.46596	0.481224	-0.29342	0.193222
[942]		P55036	PSMD4	6	17	23.6	4.4e-10	40737	HUMAN	26S proteasome non-ATPase regulatory subunit 4	-0.175741	-1.1786	0.742357	-0.0980559	-2.16539	-0.924068	-2.03401	-2.19221	-1.9291	-0.203994	-1.06251	0.452212	-2.05177	1.52378
[942-1]	1	A2A3N6	PIPSL	2	2	3.1	9.7e-06	95048.4	HUMAN	Putative PIP5K1A and PSMD4-like protein	0.280202	0.277344	-0.8017	-0.642113	-0.70945	-0.468125	-0.578068	-0.736272	-0.473155	-0.0813844	-0.606563	0.645987	-0.595831	0.62918
[943]		Q9Y4R8	TELO2	4	9	9.3	2.8e-14	91747.8	HUMAN	Telomere length regulation protein TEL2 homolog	0.0277574	0.0248995	-0.0541451	0.105442	1.0381	1.27943	1.16949	2.01128	2.2744	-0.000496104	0.807659	1.05794	1.81839	2.25649	keep
[944]		Q9GZR1	SENP6	5	11	6.9	5.9e-13	126147	HUMAN	Sentrin-specific protease 6	-1.35368	-1.35654	1.14938	-1.27599	-0.343331	-1.10201	1.37301	0.629848	0.892965	-0.520278	-0.90711	0.165072	0.965275	0.795384
[945]		P10636	MAPT	5	12	12	9e-13	78928.2	HUMAN	Microtubule-associated protein tau	-2.51223	-2.51508	1.40587	-2.43454	-2.50188	-2.26055	-2.3705	-2.5287	-2.26558	-1.20715	-2.39899	0.383109	-2.38826	0.378995
[946]		Q9Y305	ACOT9	7	14	20	9.5e-12	49902.2	HUMAN	Acyl-coenzyme A thioesterase 9, mitochondrial	0.0277574	0.0248995	-0.0541451	0.105442	1.0381	3.86439	2.16949	1.01128	2.85936	-0.000496104	1.66931	0.670228	2.01338	1.69276	keep
[947]		Q5BKZ1	ZNF326	4	16	8.8	5.8e-18	65654.4	HUMAN	DBIRD complex subunit ZNF326	0.280202	0.277344	-0.8017	1.35789	0.29055	1.53187	2.00689	2.58566	-0.473155	-0.0813844	1.0601	1.01182	1.37313	0.654949
[948]		Q04206	RELA	5	14	16	1.1e-15	60219.7	HUMAN	Transcription factor p65	0.78985	-0.213008	-1.29205	0.867534	0.800197	0.0415217	0.931579	-0.226624	-0.963507	-0.238404	0.569751	0.543647	-0.0861843	0.0649628
[949]		Q5JSH3	WDR44	5	22	8.8	1.8e-12	101367	HUMAN	WD repeat-containing protein 44	0.155573	-0.262322	0.0736708	-2.76674	-1.83408	-2.59275	-2.7027	-2.8609	-1.59778	-0.011026	-2.39786	2.79615	-2.38713	2.32766
[950]		Q96HR8	NAF1	4	30	5.1	2.5e-14	53717	HUMAN	H/ACA ribonucleoprotein complex non-core subunit NAF1	0.864587	-0.723233	-0.802278	1.35731	0.289972	2.11626	1.00632	0.848113	0.526268	-0.220308	1.25451	0.907422	0.793566	0.838612
[951]		Q96PE2	ARHGEF17	5	8	5.7	1.6e-12	221674	HUMAN	Rho guanine nucleotide exchange factor 17	-0.393545	0.603597	-0.475448	-0.315861	2.20176	-0.141873	0.748184	2.17494	-0.146902	-0.0884655	0.581344	0.309588	0.925408	0.596871
[952]		Q9Y2T2	AP3M1	7	11	28	1.9e-12	46939.6	HUMAN	AP-3 complex subunit mu-1	0.280202	0.277344	-0.8017	1.35789	1.29055	0.531875	-0.578068	-0.736272	-0.473155	-0.0813844	1.0601	1.20013	-0.595831	0.62918
[953]		Q16204	CCDC6	5	15	14.6	1.4e-12	53291.4	HUMAN	Coiled-coil domain-containing protein 6	-0.601852	0.132256	0.316246	-3.10913	-3.17647	-2.93514	-3.04509	-3.20329	-2.94017	-0.0511168	-3.07358	3.32273	-3.06285	3.30994
[954]		O95425	SVIL	6	15	4.8	1.6e-13	247748	HUMAN	Supervillin	0.169895	-1.83296	0.672955	-0.75242	-0.819757	-0.578433	-0.688375	0.153421	-1.58346	-0.330037	-0.71687	0.192962	-0.706139	0.153591
[955]		Q9H9B1	EHMT1	7	19	9.2	2.9e-11	141468	HUMAN	Histone-lysine N-methyltransferase EHMT1	-0.958651	0.0384913	0.544409	-1.88097	0.0516967	-1.70698	0.183078	1.60984	-0.712008	-0.12525	-1.17875	0.624497	0.360303	0.23653
[956]		O15047	SETD1A	7	12	5.6	4.1e-11	186036	HUMAN	Histone-lysine N-methyltransferase SETD1A	0.800952	-1.20191	-0.28095	1.87864	-1.1887	0.0526243	-0.0573186	-1.21552	0.0475952	-0.227301	0.24752	0.168747	-0.408415	0.0913781
[957]		P61254	RPL26	10	177	49	2.9e-07	17258.4	HUMAN	60S ribosomal protein L26	0.129088	-0.195698	0.0471856	0.107237	0.480473	0.38076	0.171282	0.527652	1.0538	-0.00647471	0.322823	1.04389	0.584245	1.01077
[957-1]	1	Q9UNX3	RPL26L1	9	189	42.8	2.9e-07	17256.4	HUMAN	60S ribosomal protein L26-like 1	0.174249	-0.00918122	-0.187761	0.164471	0.556565	0.338458	0.135406	0.655275	1.03387	-0.0075646	0.353165	1.09977	0.608183	1.03037
[958]		P12956	XRCC6	5	13	14.6	6.5e-12	69843.7	HUMAN	X-ray repair cross-complementing protein 6	1.01381	-0.989046	-1.06809	1.0915	-0.975841	-0.734516	2.15554	0.997338	1.26045	-0.347775	-0.206287	0.0515696	1.47111	1.11654
[959]		O43592	XPOT	5	38	7.5	7.8e-11	109965	HUMAN	Exportin-T	-0.843897	0.475174	0.0742009	-0.181249	0.488379	-0.00726194	-0.117205	0.461558	0.402746	-0.098174	0.0999559	0.170631	0.249033	0.331443
[960]		Q96AE4	FUBP1	7	28	14.6	9.3e-10	67560.9	HUMAN	Far upstream element-binding protein 1	0.285391	0.0194984	-0.381474	-2.22189	-0.704262	-1.0479	-3.15784	-2.31605	-2.05293	-0.0255284	-1.32468	1.22395	-2.50894	2.52471
[961]		Q14103	HNRNPD	4	38	12.1	8.4e-18	38434.5	HUMAN	Heterogeneous nuclear ribonucleoprotein D0	-0.187023	-0.189881	0.316037	-0.109339	-1.17668	-1.93535	-0.460332	-0.203497	-0.94038	-0.0202893	-1.07379	0.883183	-0.534736	0.875022
[961-1]	2	Q99729	HNRNPAB	3	31	12.7	5.2e-11	36225.2	HUMAN	Heterogeneous nuclear ribonucleoprotein A/B	-0.768902	-2.35672	1.1492	-1.27618	-2.34352	-3.10219	-1.21214	-2.37034	-0.522259	-0.65881	-2.24063	0.621968	-1.36824	0.244081
[961-2]	3	O14979	HNRNPDL	4	40	11	1.7e-10	46437.9	HUMAN	Heterogeneous nuclear ribonucleoprotein D-like	-0.192632	0.126438	0.0473938	-0.114947	-0.182284	-0.355997	-1.0509	0.375857	0.0540112	-0.00626654	-0.217743	0.817101	-0.207012	0.171567
[962]		Q96PZ0	PUS7	5	15	13.6	1.4e-15	75036.1	HUMAN	Pseudouridylate synthase 7 homolog	-1.69542	0.301722	0.544605	-2.61774	-2.68507	-2.44375	-2.55369	-1.71189	-1.44878	-0.283031	-2.58219	1.49241	-1.90479	0.96897
[963]		Q14181	POLA2	5	17	16.2	1.6e-13	65948.4	HUMAN	DNA polymerase alpha subunit B	-1.8293	0.167841	0.673758	-0.751617	0.181046	-0.577629	-0.687572	0.154225	-1.58266	-0.329234	-0.382733	0.0218779	-0.705335	0.153787
[964]		Q07960	ARHGAP1	6	17	22.1	3e-11	50436.2	HUMAN	Rho GTPase-activating protein 1	0.612235	-0.975586	-0.0546301	-2.89504	-1.96238	-2.72106	-2.831	-2.9892	-2.72608	-0.139327	-2.52616	1.93313	-2.84876	2.35883
[965]		Q96T51	RUFY1	6	14	11	1.4e-09	79818.6	HUMAN	RUN and FYVE domain-containing protein 1	0.864587	-0.723233	-0.802278	-1.64269	-1.71003	-1.4687	-1.57865	-1.73685	-1.47373	-0.220308	-1.60714	1.19037	-1.59641	1.18
[966]		Q9BZI7	UPF3B	7	29	15.9	1.8e-08	57762.5	HUMAN	Regulator of nonsense transcripts 3B	-1.35368	-1.35654	1.14938	-1.27599	-0.343331	-1.10201	0.373013	1.21481	1.21489	-0.520278	-0.90711	0.165072	0.934239	0.759494
[967]		Q99661	KIF2C	5	10	10.2	4.8e-21	81313.6	HUMAN	Kinesin-like protein KIF2C	-0.209328	0.787815	-1.29123	-1.13164	-1.19898	0.0423446	0.932402	0.774199	0.0373155	-0.237581	-0.762759	0.294251	0.581305	0.548347
[968]		P61011	SRP54	5	10	14.7	1.1e-17	55705.3	HUMAN	Signal recognition particle 54 kDa protein	0.280202	0.277344	-0.8017	-1.64211	-1.70945	-1.46813	-1.57807	-1.73627	-0.473155	-0.0813844	-1.60656	1.84686	-1.2625	1.03437
[969]		Q96NC0	ZMAT2	5	16	20.6	1.9e-18	23612.1	HUMAN	Zinc finger matrin-type protein 2	-1.16394	-1.1668	1.07608	-2.08626	-0.153597	0.0877279	-2.02221	-1.18042	-1.9173	-0.418222	-0.717376	0.106241	-1.70664	0.746144
[970]		Q13356	PPIL2	5	14	16.3	2e-11	58824	HUMAN	RING-type E3 ubiquitin-protein ligase PPIL2	-0.444998	-2.44786	1.05806	-2.36731	-2.43465	-2.19333	-2.30327	-2.46147	-2.19836	-0.611598	-2.33176	0.778969	-2.32103	0.773319
[971]		Q9BRT6	LLPH	4	91	39.5	5.8e-15	15225.3	HUMAN	Protein LLP homolog	-0.552527	0.25197	0.172926	0.525158	0.917253	-0.300854	0.911131	0.238354	0.864041	-0.0425434	0.380519	0.407098	0.671176	0.997796
[972]		Q9BZF1	OSBPL8	5	17	8.3	1.6e-10	101196	HUMAN	Oxysterol-binding protein-related protein 8	-0.548158	0.0339464	0.369939	-1.47047	-1.53781	-2.29649	-2.40643	-1.56463	-2.30152	-0.0480908	-1.76826	1.98681	-2.09086	2.25038
[973]		Q16576	RBBP7	6	32	16.2	1e-12	47820.5	HUMAN	Histone-binding protein RBBP7	0.380766	0.114873	-0.701137	-0.126512	-1.19385	-1.95252	-0.477505	0.101257	-1.95755	-0.0684993	-1.09096	0.756049	-0.777934	0.438297
[974]		Q09161	NCBP1	5	23	10.9	4e-15	91840.3	HUMAN	Nuclear cap-binding protein subunit 1	0.0277574	0.0248995	-0.0541451	0.105442	-0.961895	-0.72057	1.16949	1.59625	0.859363	-0.000496104	-0.525675	0.743193	1.20837	2.30596	keep
[975]		P23921	RRM1	4	21	10.9	7.3e-14	90071	HUMAN	Ribonucleoside-diphosphate reductase large subunit	-0.187023	-0.189881	0.316037	-0.109339	0.408287	0.0646488	-1.04529	-0.203497	-0.94038	-0.0202893	0.121199	0.246854	-0.729724	1.06271
[976]		Q53GS9	USP39	5	27	13.1	1.4e-12	65381.1	HUMAN	U4/U6.U5 tri-snRNP-associated protein 2	-0.383773	0.198332	0.119287	-2.30609	0.211537	0.8679	0.342919	0.184716	-1.13713	-0.0220511	-0.408884	0.14607	-0.203165	0.13242
[977]		P33316	DUT	5	23	27.8	8.2e-17	26563.5	HUMAN	Deoxyuridine 5'-triphosphate nucleotidohydrolase, mitochondrial	-1.45868	0.123423	0.629341	-3.381	-1.44833	-3.20701	-3.31695	-3.47516	-3.21204	-0.235306	-2.67878	1.29945	-3.33472	2.09216
[978]		Q9H3S7	PTPN23	6	10	5.6	1e-11	178975	HUMAN	Tyrosine-protein phosphatase non-receptor type 23	0.740006	-1.84781	0.0731409	-1.76727	-1.83461	-1.59328	-1.70323	-0.861431	-1.59831	-0.344889	-1.73172	0.8249	-1.38766	0.565035
[979]		Q9H1H9	KIF13A	6	13	5.3	5e-11	202310	HUMAN	Kinesin-like protein KIF13A	0.755411	-0.569375	-0.64842	-2.48883	-2.55617	-2.31484	-1.42479	-1.58299	-2.31987	-0.154128	-2.45328	2.12165	-1.77588	1.41835
[979-1]	1	Q9NQT8	KIF13B	3	12	1.8	1.3e-10	202790	HUMAN	Kinesin-like protein KIF13B	0.0147731	0.596878	-1.06713	-1.90754	-0.974879	-1.73355	0.156502	-0.00170082	-0.738584	-0.151826	-1.53866	1.15349	-0.194594	0.0255783
[979-2, 1414-1]	1	O43896	KIF1C	3	12	3	3.2e-06	122948	HUMAN	Kinesin-like protein KIF1C	-0.393545	0.603597	-0.475448	-1.31586	-0.383198	-1.14187	0.748184	0.589981	-0.146902	-0.0884655	-0.946977	0.889684	0.397087	0.475294
[980]		Q96SB4	SRPK1	5	36	9.9	2.2e-13	74325.4	HUMAN	SRSF protein kinase 1	-0.118922	-0.12178	0.214213	0.3738	0.306463	0.869716	-0.562155	0.60157	0.127721	-0.00882939	0.51666	1.17814	0.0557121	0.0630474
[981]		Q8IYB5	SMAP1	5	21	15.6	3.4e-14	50387	HUMAN	Stromal membrane-associated protein 1	-1.07105	-0.0739066	0.654404	-2.99336	-3.0607	-2.81938	-2.92932	-3.08752	-2.82441	-0.163517	-2.95781	2.28211	-2.94708	2.27399
[982]		Q99575	POP1	6	10	9.5	1.4e-13	114710	HUMAN	Ribonucleases P/MRP protein subunit POP1	0.0277574	0.0248995	-0.0541451	2.6904	1.0381	1.27943	2.16949	2.01128	1.2744	-0.000496104	1.66931	1.49774	1.81839	2.55487	keep
[983]		Q07666	KHDRBS1	5	35	21	1.5e-14	48227.7	HUMAN	KH domain-containing, RNA-binding, signal transduction-associated protein 1	-0.698345	0.0357626	0.442145	0.116305	-0.687998	-1.03164	-1.14158	0.0221466	-1.03666	-0.0734792	-0.534443	0.410989	-0.718699	0.575055
[984]		Q96B97	SH3KBP1	7	12	14.3	8.9e-11	73126.9	HUMAN	SH3 domain-containing kinase-binding protein 1	0.200825	-0.386995	0.118923	-2.30645	-2.37379	-1.13247	-2.24241	-2.40061	-2.13749	-0.0224157	-1.93757	1.90613	-2.26017	3.44748
[985]		Q9NPI1	BRD7	5	11	12.3	1.4e-13	74139.2	HUMAN	Bromodomain-containing protein 7	-1.17532	-0.178177	0.742778	-0.0976346	-1.16497	0.0763529	-1.03359	1.39317	0.0713237	-0.203573	-0.395418	0.101972	0.143634	0.144205
[986]		O00560	SDCBP	5	17	23.5	9.2e-14	32444.7	HUMAN	Syntenin-1	-1.6875	-0.105393	0.815562	-2.60981	-1.67715	-1.43583	-2.54577	-1.70397	-2.44085	-0.325776	-1.9076	0.907046	-2.2302	1.15198
[987]		Q0PNE2	ELP6	5	39	22.6	1.6e-12	29793.6	HUMAN	Elongator complex protein 6	-0.235115	0.247454	-0.0539834	-2.47936	-0.224768	-3.30537	-3.41531	-1.57352	-2.3104	-0.0138817	-2.00317	1.00203	-2.43308	1.92248
[988]		P09382	LGALS1	6	56	53.3	5.5e-11	14715.8	HUMAN	Galectin-1	-0.0669209	0.193256	-0.148823	0.273798	-0.378501	-0.552214	0.0748083	-0.405323	0.442756	-0.00749624	-0.218973	0.31882	0.037414	0.0583573
[989]		Q92900	UPF1	10	35	11.6	8e-08	124346	HUMAN	Regulator of nonsense transcripts 1	0.618769	-1.96905	0.273832	-0.303546	0.366082	-2.71452	-0.239502	-0.982668	-0.134588	-0.358817	-0.883995	0.159091	-0.452253	0.0370861
[990]		Q5T280	SPOUT1	5	47	18.4	2.4e-11	42009	HUMAN	Putative methyltransferase C9orf114	-0.387038	0.34707	-0.0539026	0.105685	0.0383474	0.864635	-0.245308	-0.403511	0.596571	-0.03129	0.336222	0.468717	-0.0174163	0.0121848
[991]		Q1KMD3	HNRNPUL2	6	33	10.8	1.4e-10	85105.4	HUMAN	Heterogeneous nuclear ribonucleoprotein U-like protein 2	0.800952	-1.20191	-0.28095	0.878637	1.8113	-0.947376	2.94268	2.78448	-0.952405	-0.227301	0.580854	0.33487	1.59158	0.579731
[992]		O95573	ACSL3	6	25	11.1	3.8e-12	80420.8	HUMAN	Long-chain-fatty-acid--CoA ligase 3	0.287992	-0.129904	-0.208948	-0.634323	0.298339	-1.46034	-1.57028	-0.728482	-1.46537	-0.0169533	-0.598773	0.475408	-1.25471	1.80639
[993]		Q01968	OCRL	6	10	9.5	4.4e-11	104206	HUMAN	Inositol polyphosphate 5-phosphatase OCRL	-1.17532	-0.178177	0.742778	-1.09763	-1.16497	-0.923647	-1.03359	-1.19179	-0.928676	-0.203573	-1.06208	0.701005	-1.05135	0.690305
[994]		O94986	CEP152	7	25	6	1.6e-12	195628	HUMAN	Centrosomal protein of 152 kDa	1.13331	-0.869549	-1.94859	1.53292	-0.856343	0.969944	1.27504	1.11684	-0.620048	-0.561611	0.548841	0.407845	0.590609	0.456804
[995]		Q9H8H2	DDX31	7	14	10.3	2.5e-17	94087.9	HUMAN	Probable ATP-dependent RNA helicase DDX31	0.60573	-0.397128	-0.476172	0.683415	0.616078	-0.142598	2.33242	2.17422	1.85237	-0.0891898	0.385632	0.470064	2.11967	2.37834	keep
[996]		Q8IVM0	CCDC50	5	24	21.9	2.9e-12	35822.3	HUMAN	Coiled-coil domain-containing protein 50	-2.88827	0.108868	0.837179	-2.81059	-2.87793	-2.6366	-2.74654	-2.90475	-2.64163	-0.647409	-2.77504	0.866522	-2.76431	0.861555
[997]		Q15691	MAPRE1	6	9	30.2	5.6e-12	29999.3	HUMAN	Microtubule-associated protein RP/EB family member 1	-1.6875	-0.105393	0.815562	-2.60981	-2.67715	-2.43583	-2.54577	-2.70397	-2.44085	-0.325776	-2.57426	1.42475	-2.56353	1.41774
[997-1]	3	Q15555	MAPRE2	4	9	13.5	4.2e-08	37031.6	HUMAN	Microtubule-associated protein RP/EB family member 2	-0.198219	0.383886	-0.280121	-2.12053	-2.18787	-1.94655	-2.05649	-2.21469	-1.95158	-0.0314845	-2.08498	3.12672	-2.07425	3.10642
[998]		P08865	RPSA	4	5	25.8	6.9e-12	32854.4	HUMAN	40S ribosomal protein SA	-0.373933	-0.376791	0.544164	1.70375	-0.363586	-0.122261	1.7678	-0.390407	-0.12729	-0.0688533	0.405968	0.262677	0.4167	0.259261
[999]		Q14203	DCTN1	8	11	8.1	1.9e-07	141696	HUMAN	Dynactin subunit 1	1.21897	-2.10581	-1.18486	-2.02527	-2.09261	-1.85128	-1.96122	-2.11943	-1.85631	-0.690565	-1.98972	0.583088	-1.97899	0.577327
[1000]		Q7Z5L9	IRF2BP2	4	10	14.5	3e-13	61025.2	HUMAN	Interferon regulatory factor 2-binding protein 2	-0.175741	-1.1786	0.742357	-2.09806	-1.16539	-0.924068	-2.03401	-2.19221	-1.9291	-0.203994	-1.39584	0.837635	-2.05177	1.52378
[1001]		P62906	RPL10A	5	25	23.5	1e-11	24831.5	HUMAN	60S ribosomal protein L10a	-0.393545	0.603597	-0.475448	2.2691	1.6168	0.858127	2.74818	3.17494	0.853098	-0.0884655	1.58134	1.44926	2.25874	1.38075	keep
[1002]		Q86XZ4	SPATS2	5	13	15	1.3e-10	59545.2	HUMAN	Spermatogenesis-associated serine-rich protein 2	-1.16394	-1.1668	1.07608	-2.08626	-1.1536	-0.912272	-1.02221	-1.18042	-0.917301	-0.418222	-1.38404	0.510781	-1.03998	0.342666
[1003]		Q8IWS0	PHF6	5	21	15.6	6.1e-18	41290.9	HUMAN	PHD finger protein 6	-1.67152	-1.67438	1.24658	-1.59384	1.33883	-0.419849	-1.52979	1.31201	-1.42488	-0.699775	-0.224953	0.135392	-0.547555	0.0383771
[1004]		Q13625	TP53BP2	5	9	7.5	9.4e-11	125618	HUMAN	Apoptosis-stimulating of p53 protein 2	-2.27765	0.304456	0.640449	-2.19996	-2.2673	-2.02598	-2.13592	-2.29412	-2.03101	-0.444248	-2.16441	0.86539	-2.15368	0.859182
[1005]		Q8NBF2	NHLRC2	5	6	15.6	1.1e-12	79444.3	HUMAN	NHL repeat-containing protein 2	-1.35368	-1.35654	1.14938	-1.27599	-1.34333	-1.10201	-0.211949	-1.37015	-1.10704	-0.520278	-1.24044	0.35799	-0.896379	0.155412
[1006]		Q5VZK9	CARMIL1	5	8	6.4	4.9e-15	151558	HUMAN	F-actin-uncapping protein LRRC16A	0.0277574	0.0248995	-0.0541451	0.105442	-0.961895	-0.72057	-0.830513	-0.988717	-0.7256	-0.000496104	-0.525675	0.743193	-0.848277	3.32608
[1007]		Q9GZT9	EGLN1	4	12	16.4	2e-15	46021.4	HUMAN	Egl nine homolog 1	-1.95841	0.360664	0.544654	-2.88072	-1.94806	-2.70673	-2.81668	-2.97488	-2.71176	-0.351029	-2.51184	1.18831	-2.83444	1.42816
[1008]		Q6ZRS2	SRCAP	6	13	2.8	5.7e-13	343558	HUMAN	Helicase SRCAP	-0.393545	0.603597	-0.475448	2.2691	1.6168	0.858127	1.74818	1.58998	0.853098	-0.0884655	1.58134	1.44926	1.39709	1.54508	keep
[1009]		Q9H1A4	ANAPC1	4	10	3.3	2.2e-12	216502	HUMAN	Anaphase-promoting complex subunit 1	0.425189	0.422331	-1.65671	-0.497126	-0.564464	-1.32314	0.566918	0.408715	-1.32817	-0.269731	-0.79491	0.285404	-0.117512	0.0570851
[1010]		Q16881	TXNRD1	4	11	10.8	2e-14	70906.7	HUMAN	Thioredoxin reductase 1, cytoplasmic	-1.17532	-0.178177	0.742778	-2.09763	-2.16497	-1.92365	-2.03359	-2.19179	-1.92868	-0.203573	-2.06208	1.53509	-2.05135	1.52583
[1011]		Q9H8G2	CAAP1	4	22	17.2	9.2e-15	38368.2	HUMAN	Caspase activity and apoptosis inhibitor 1	-0.971757	0.610347	-0.05366	0.105927	-0.96141	-0.720085	0.754934	0.596731	0.859848	-0.138357	-0.525189	0.276991	0.737171	0.876655
[1012]		Q03111	MLLT1	4	11	14	6.6e-14	62056.6	HUMAN	Protein ENL	-1.6875	-0.105393	0.815562	-2.60981	-2.67715	-2.43583	-2.54577	-0.703972	-2.44085	-0.325776	-2.57426	1.42475	-1.89687	0.766127
[1013]		O95602	POLR1A	4	13	3.1	3.7e-11	194813	HUMAN	DNA-directed RNA polymerase I subunit RPA1	-0.393545	0.603597	-0.475448	1.68414	1.6168	0.858127	1.74818	2.91191	0.853098	-0.0884655	1.38636	1.55604	1.83773	1.3085	keep
[1014]		Q6VMQ6	ATF7IP	5	15	5.9	3.6e-09	136395	HUMAN	Activating transcription factor 7-interacting protein 1	1.00608	-0.318704	-2.39775	-0.238161	-2.3055	-2.06417	-1.17412	0.252643	-2.0692	-0.570123	-1.53594	0.336074	-0.996892	0.130806
[1015]		Q5JTV8	TOR1AIP1	6	16	14.2	1.1e-09	66248.9	HUMAN	Torsin-1A-interacting protein 1	0.0342936	-0.383602	0.274319	-2.88802	-2.95536	-2.71403	-2.82398	-2.98218	-2.71906	-0.0249963	-2.85247	3.79358	-2.84174	3.77344
[1016]		Q13619	CUL4A	9	26	13.2	1.4e-08	87681	HUMAN	Cullin-4A	0.800952	-1.20191	-0.28095	-1.12136	-0.1887	-1.94738	-2.05732	0.784478	-0.952405	-0.227301	-1.08581	0.484924	-0.741748	0.195755
[1016-1]	1	Q13620	CUL4B	6	16	7	8.7e-10	103983	HUMAN	Cullin-4B	-0.393545	0.603597	-0.475448	-0.315861	-0.383198	0.858127	-0.251816	2.17494	0.853098	-0.0884655	0.0530227	0.0951128	0.925408	0.577056
[1017]		P27695	APEX1	5	7	19.5	8.7e-11	35554.8	HUMAN	DNA-(apurinic or apyrimidinic site) lyase	-1.93183	-1.93468	1.3082	-1.85414	-1.92148	-1.68015	-1.7901	-0.948299	-1.68518	-0.85277	-1.81859	0.373815	-1.47453	0.217497
[1018]		Q6NZI2	CAVIN1	5	5	18.5	1.5e-11	43476.5	HUMAN	Caveolae-associated protein 1	0.0277574	0.0248995	-0.0541451	0.105442	0.0381049	0.27943	2.16949	2.01128	1.2744	-0.000496104	0.140992	0.856978	1.81839	2.55487	keep
[1019]		P62805	HIST1H4A	6	104	51.5	2.6e-08	11367.4	HUMAN	Histone H4	-0.244194	0.21238	-0.00416836	0.155419	-0.426492	-0.185167	-0.517502	0.0612602	-0.675623	-0.0119942	-0.15208	0.260589	-0.377288	0.633411
[1020]		Q9BW19	KIFC1	5	8	13.1	1.6e-10	73748.2	HUMAN	Kinesin-like protein KIFC1	0.0277574	0.0248995	-0.0541451	1.10544	0.0381049	1.27943	2.16949	3.01128	0.2744	-0.000496104	0.807659	0.973465	1.81839	1.05542
[1021]		Q15084	PDIA6	5	15	21.6	6.9e-12	48121.7	HUMAN	Protein disulfide-isomerase A6	0.280202	0.277344	-0.8017	1.35789	0.29055	1.53187	1.42193	1.84869	0.526845	-0.0813844	1.0601	1.01182	1.26582	1.19376
[1022]		P62847	RPS24	5	17	34.6	3.1e-14	15423.3	HUMAN	40S ribosomal protein S24	0.0277574	0.0248995	-0.0541451	3.42737	0.0381049	0.27943	1.16949	1.01128	0.2744	-0.000496104	1.2483	0.499463	0.81839	1.37929	keep
[1023]		O95819	MAP4K4	6	31	6.1	4.5e-12	142102	HUMAN	Mitogen-activated protein kinase kinase kinase kinase 4	-0.486684	0.832386	-0.983624	-3.409	-3.47634	-3.23501	-3.34495	-3.50316	-3.24004	-0.21264	-3.37345	2.35235	-3.36272	2.34518
[1023-1]	2	Q8N4C8	MINK1	3	7	3.5	3.7e-07	149823	HUMAN	Misshapen-like kinase 1	-0.687793	-0.690651	0.815267	-1.61011	-1.67745	-1.43612	-1.54606	-1.70427	-1.44115	-0.187726	-1.57456	1.28362	-1.56383	1.27252
[1024]		P62854	RPS26	5	112	50.4	1.8e-12	13015.5	HUMAN	40S ribosomal protein S26	0.0801627	0.0773048	-0.171665	-0.0120776	0.242513	-0.0307352	-0.140678	0.353195	0.326806	-0.00473245	0.0665668	0.230239	0.179774	0.437411
[1025]		P40121	CAPG	5	13	24.7	2.5e-14	38498.9	HUMAN	Macrophage-capping protein	-1.8293	0.167841	0.673758	-2.75162	-2.81895	-2.57763	-2.68757	-2.84578	-2.58266	-0.329234	-2.71607	1.4452	-2.70534	1.43857
[1026]		Q12797	ASPH	4	19	10.3	5.9e-16	85863.3	HUMAN	Aspartyl/asparaginyl beta-hydroxylase	-0.393545	0.603597	-0.475448	-1.31586	-0.383198	-2.14187	-0.251816	-0.410019	-1.1469	-0.0884655	-1.28031	0.904071	-0.602913	0.50832
[1027]		Q92743	HTRA1	5	11	15.8	6.5e-11	51287.4	HUMAN	Serine protease HTRA1	0.0277574	0.0248995	-0.0541451	3.42737	0.0381049	0.27943	3.16949	0.0112835	0.2744	-0.000496104	1.2483	0.499463	1.15172	0.496906
[1028]		Q03112	MECOM	7	11	8.3	4.8e-08	138137	HUMAN	Histone-lysine N-methyltransferase MECOM	0.0277574	0.0248995	-0.0541451	0.105442	0.0381049	0.27943	3.75445	2.59625	1.2744	-0.000496104	0.140992	0.856978	2.5417	1.62183	keep
[1029]		P42677	RPS27	4	107	39.3	6.5e-13	9461.2	HUMAN	40S ribosomal protein S27	0.0314887	-0.193762	0.142231	0.301818	0.934921	0.0607684	0.173218	0.667092	0.278132	-0.00668053	0.432503	0.72057	0.372814	0.989459
[1029-1]	1	Q71UM5	RPS27L	3	86	38.1	6.5e-13	9477.3	HUMAN	40S ribosomal protein S27-like	-0.0836262	-0.0864841	0.156399	0.801413	1.24865	0.753008	0.865458	1.06982	0.970372	-0.00457033	0.934357	2.21597	0.968551	3.20787	keep
[1030]		Q96P70	IPO9	3	14	6.5	1.2e-15	115964	HUMAN	Importin-9	-0.393545	0.603597	-0.475448	-0.315861	2.20176	0.858127	0.748184	1.58998	2.8531	-0.0884655	0.914677	0.551114	1.73042	1.21541
[1031]		P78332	RBM6	5	12	6.9	1.6e-14	128645	HUMAN	RNA-binding protein 6	-1.38341	0.613734	0.119652	-2.30572	-1.37306	-0.131736	-2.24168	-1.39988	-1.13676	-0.216674	-1.27017	0.533653	-1.59278	0.936907
[1032]		Q9NQS7	INCENP	5	19	7.5	3.1e-10	105430	HUMAN	Inner centromere protein	-0.393545	0.603597	-0.475448	1.2691	0.616802	1.85813	-0.251816	0.589981	-1.1469	-0.0884655	1.24801	1.25752	-0.269579	0.107225
[1033]		Q8IYL3	C1orf174	4	37	35.4	3.4e-14	25977.1	HUMAN	UPF0688 protein C1orf174	-0.695714	-0.11361	0.544311	-1.61803	-0.100404	-2.44404	-1.55399	0.872774	0.135891	-0.0883376	-1.38749	0.773101	-0.181773	0.0395569
[1034]		Q9H8H0	NOL11	6	12	11.3	1.8e-09	81124.3	HUMAN	Nucleolar protein 11	0.60573	-0.397128	-0.476172	-2.31659	-2.38392	-2.1426	-2.25254	-1.41074	-2.14763	-0.0891898	-2.28103	2.45406	-1.93697	1.87165
[1035]		Q9Y4P8	WIPI2	3	20	14.1	1.9e-22	49408.9	HUMAN	WD repeat domain phosphoinositide-interacting protein 2	-0.548158	0.0339464	0.369939	-2.47047	-0.537811	-0.296486	-2.40643	-1.56463	-1.30152	-0.0480908	-1.10159	0.644321	-1.75753	1.79107
[1036]		P30044	PRDX5	5	24	36	1.8e-11	22086.6	HUMAN	Peroxiredoxin-5, mitochondrial	1.01381	-0.989046	-1.06809	2.0915	1.02416	2.26548	2.15554	-0.00266198	-0.739545	-0.347775	1.79371	1.28106	0.471111	0.30156
[1037]		P13010	XRCC5	5	15	11.5	1.2e-13	82705.3	HUMAN	X-ray repair cross-complementing protein 5	0.451191	-1.55167	0.369289	0.528876	-0.538461	-0.297137	1.59292	0.434717	-0.302166	-0.243729	-0.102241	0.067663	0.575157	0.405789
[1038]		Q96CT7	CCDC124	5	19	28.3	2.3e-10	25835.4	HUMAN	Coiled-coil domain-containing protein 124	-1.06495	-0.482841	0.853151	-2.98726	-2.0546	-2.81327	-2.92322	-1.08142	-0.818303	-0.231545	-2.61838	1.70144	-1.60765	0.721736
[1039]		Q5K651	SAMD9	6	9	5.4	1.3e-08	184283	HUMAN	Sterile alpha motif domain-containing protein 9	-1.54783	0.449309	0.370265	-2.47015	-2.53749	-2.29616	-2.4061	-2.56431	-2.30119	-0.242753	-2.4346	1.53874	-2.42387	1.53107
[1040]		Q9BXS5	AP1M1	8	18	24.8	2.1e-11	48587.3	HUMAN	AP-1 complex subunit mu-1	0.280202	0.277344	-0.8017	1.35789	0.875512	-0.468125	1.00689	1.58566	-1.47315	-0.0813844	0.588425	0.439041	0.373132	0.17102
[1041]		P08754	GNAI3	6	22	23.7	1.3e-11	40532.6	HUMAN	Guanine nucleotide-binding protein G(i) subunit alpha	0.200825	-0.386995	0.118923	0.27851	-2.37379	0.452497	-1.24241	0.184351	-0.137494	-0.0224157	-0.547594	0.21934	-0.398517	0.329753
[1041-1]	2	P63092	GNAS	3	24	13.7	3.9e-15	45665	HUMAN	Guanine nucleotide-binding protein G(s) subunit alpha isoforms short	-0.126755	0.285425	-0.208658	-0.634033	-0.70137	-1.46005	-2.56999	0.593737	0.534925	-0.0166627	-0.931816	1.39546	-0.480442	0.165439
[1041-3]	2	P04899	GNAI2	4	25	14.1	1.5e-09	40451.3	HUMAN	Guanine nucleotide-binding protein G(i) subunit alpha-2	-0.118922	-0.12178	0.214213	-0.6262	-1.69354	-1.45221	-1.56215	0.60157	0.542759	-0.00882939	-1.25732	1.6629	-0.139275	0.0629334
[1041-4]	1	P63096	GNAI1	3	10	9.6	3.1e-06	40361.5	HUMAN	Guanine nucleotide-binding protein G(i) subunit alpha-1	-1.54783	0.449309	0.370265	-0.470148	-1.53749	0.703839	-1.4061	0.435693	0.69881	-0.242753	-0.434598	0.0731927	-0.0905333	0.0565479
[1042]		Q15061	WDR43	4	18	12.4	9.2e-12	74891.3	HUMAN	WD repeat-containing protein 43	-0.237659	-1.82548	0.902831	-2.74494	-0.812274	-2.57095	-2.68089	0.160905	-0.575978	-0.386769	-2.04272	0.758875	-1.03199	0.215828
[1043]		Q9Y4K1	CRYBG1	4	7	3.4	7e-16	188677	HUMAN	Beta/gamma crystallin domain-containing protein 1	-0.393545	0.603597	-0.475448	-0.315861	0.616802	-0.141873	0.748184	2.17494	-0.146902	-0.0884655	0.0530227	0.114187	0.925408	0.596871
[1044]		P43686	PSMC4	4	18	19.1	3.3e-13	47366.7	HUMAN	26S proteasome regulatory subunit 6B	0.0277574	0.0248995	-0.0541451	1.10544	1.0381	1.27943	1.75445	0.0112835	1.2744	-0.000496104	1.14099	3.92458	1.01338	0.909098	keep
[1045]		Q12872	SFSWAP	7	29	8.1	3.8e-10	104822	HUMAN	Splicing factor, suppressor of white-apricot homolog	-0.601852	0.132256	0.316246	-2.10913	-1.17647	-0.935142	-1.04509	-1.20329	-0.940171	-0.0511168	-1.40691	1.39066	-1.06285	1.5962
[1046]		Q99426	TBCB	5	22	23	3.4e-16	27325.8	HUMAN	Tubulin-folding cofactor B	-3.22171	0.0973577	0.86631	-3.14403	-3.21136	-2.97004	-3.07998	-3.23819	-2.97507	-0.752682	-3.10848	0.87276	-3.09775	0.868268
[1047]		P28347	TEAD1	4	5	12.4	4.3e-19	47946	HUMAN	Transcriptional enhancer factor TEF-1	0.0277574	0.0248995	-0.0541451	0.105442	0.0381049	0.27943	1.16949	2.59625	2.2744	-0.000496104	0.140992	0.856978	2.01338	2.01567	keep
[1048]		Q6PL18	ATAD2	7	20	7.2	1.9e-09	158556	HUMAN	ATPase family AAA domain-containing protein 2	0.0277574	0.0248995	-0.0541451	2.10544	0.0381049	2.86439	2.16949	4.01128	0.2744	-0.000496104	1.66931	0.923307	2.15172	0.932343
[1049]		Q92783	STAM	4	14	12.8	6.6e-13	59180.1	HUMAN	Signal transducing adapter molecule 1	-0.373933	-0.376791	0.544164	-2.29625	-1.36359	-2.12226	-2.2322	-2.39041	-2.12729	-0.0688533	-1.92737	1.94256	-2.24997	2.63675
[1049-1]	1	O75886	STAM2	2	5	4.8	1.8e-07	58164.8	HUMAN	Signal transducing adapter molecule 2	0.800952	-1.20191	-0.28095	-1.12136	-1.1887	-0.947376	-1.05732	-1.21552	-0.952405	-0.227301	-1.08581	0.667543	-1.07508	0.657353
[1050]		O43776	NARS	5	8	15.3	3.7e-09	62943.5	HUMAN	Asparagine--tRNA ligase, cytoplasmic	-2.06472	-0.0675765	0.853379	-1.98703	-2.05437	-1.81305	-1.92299	-2.08119	-1.81808	-0.426305	-1.95148	0.817085	-1.94075	0.810386
[1051]		Q9NW13	RBM28	4	14	7	1.3e-17	85738.3	HUMAN	RNA-binding protein 28	0.0277574	0.0248995	-0.0541451	2.10544	2.62307	2.27943	1.16949	3.33321	1.2744	-0.000496104	2.33598	3.95374	1.9257	1.28144	keep
[1052]		Q8N6N3	C1orf52	5	13	27.5	3.6e-16	20598.9	HUMAN	UPF0690 protein C1orf52	-1.67953	-0.68239	1.04592	-2.60185	-2.66918	-2.42786	-2.5378	-1.69601	-2.43289	-0.438667	-2.5663	1.2495	-2.22223	0.996996
[1053]		Q8N684	CPSF7	5	14	13.6	3.1e-16	52050.5	HUMAN	Cleavage and polyadenylation specificity factor subunit 7	-0.687793	-0.690651	0.815267	-0.610109	-2.67745	-2.43612	-2.54606	-1.70427	-2.44115	-0.187726	-1.90789	0.979505	-2.23049	1.64359
[1054]		O00303	EIF3F	5	28	17.9	6.5e-10	37564.2	HUMAN	Eukaryotic translation initiation factor 3 subunit F	0.612235	-0.975586	-0.0546301	1.10496	0.0376199	0.278945	0.753964	0.595761	1.27392	-0.139327	0.47384	0.472511	0.874547	0.941206
[1055]		O43809	NUDT21	5	11	33.9	1.2e-14	26227.5	HUMAN	Cleavage and polyadenylation specificity factor subunit 5	-2.75243	-0.170321	0.973026	-2.67474	-2.74208	-2.50075	-2.6107	-2.7689	-2.50578	-0.649907	-2.63919	0.83573	-2.62846	0.830565
[1056]		Q01650	SLC7A5	3	30	9.5	5e-14	55010.8	HUMAN	Large neutral amino acids transporter small subunit 1	-1.18661	0.395499	0.316455	-0.108921	-1.17626	1.06507	-1.04488	-1.20308	0.0600377	-0.158217	-0.0733705	0.0346959	-0.729306	0.367174
[1057]		Q15054	POLD3	4	27	12.4	2.3e-14	51400.7	HUMAN	DNA polymerase delta subunit 3	0.433804	0.0159089	-0.648098	-0.488511	-0.555848	0.270439	-0.424466	0.00229288	-1.31955	-0.0661283	-0.257973	0.176923	-0.580575	0.440733
[1058]		O60271	SPAG9	5	10	5.1	2e-11	146207	HUMAN	C-Jun-amino-terminal kinase-interacting protein 4	1.01381	-0.989046	-1.06809	-1.9085	-1.97584	-1.73452	-1.84446	-2.00266	-1.73955	-0.347775	-1.87295	1.04603	-1.86222	1.03769
[1059]		Q15527	SURF2	4	20	24.6	1.2e-13	29647.8	HUMAN	Surfeit locus protein 2	-1.40289	1.17921	-1.4848	0.674792	0.607455	-1.15122	0.738837	0.580633	-1.15625	-0.569492	0.0436755	0.226384	0.0544069	0.229626
[1060]		P30414	NKTR	8	16	7.9	2.3e-07	165678	HUMAN	NK-tumor recognition protein	1.01381	-0.989046	-1.06809	2.89885	1.02416	0.265484	0.155541	-1.00266	-0.739545	-0.347775	1.39617	0.774463	-0.528889	0.0836919
[1061]		P08651	NFIC	4	7	13	2.7e-16	55675.5	HUMAN	Nuclear factor 1 C-type	-0.530551	-1.53341	0.972509	-1.45287	-1.5202	-0.278879	-1.38882	-0.547025	-1.28391	-0.363817	-1.08398	0.360827	-1.07325	0.385426
[1061-1]	2	Q12857	NFIA	3	4	10.6	3.1e-11	55944.6	HUMAN	Nuclear factor 1 A-type	-1.35368	-1.35654	1.14938	-1.27599	-1.34333	-0.102006	-1.21195	-0.370152	-1.10704	-0.520278	-0.90711	0.156211	-0.896379	0.161317
[1062]		Q9BWU0	SLC4A1AP	5	8	10.3	1.5e-14	88814.9	HUMAN	Kanadaptin	-2.05243	-1.05529	1.18759	-1.97475	-2.04209	-1.80076	-1.9107	-2.06891	-1.80579	-0.640044	-1.9392	0.606059	-1.92847	0.600076
[1063]		O95721	SNAP29	5	11	22.9	1.1e-10	28970.6	HUMAN	Synaptosomal-associated protein 29	0.0408595	-0.961998	0.54392	-1.88146	-1.94879	-1.70747	-1.81741	-1.97561	-1.7125	-0.12574	-1.84591	1.73228	-1.83517	1.72098
[1064]		Q96A49	SYAP1	4	15	32.4	8.3e-15	39933.7	HUMAN	Synapse-associated protein 1	0.200825	-0.386995	0.118923	-2.30645	-2.37379	-2.13247	-2.24241	-2.40061	-2.13749	-0.0224157	-2.2709	3.47021	-2.26017	3.44748
[1065]		P63208	SKP1	4	26	37.4	1.2e-14	18658.2	HUMAN	S-phase kinase-associated protein 1	-0.293977	0.288128	-0.0539511	-2.21629	-2.28363	-1.0423	-2.15225	-2.31045	-2.04733	-0.0199333	-1.84741	1.85713	-2.17001	3.50042
[1066]		Q8N1G0	ZNF687	4	9	5.4	1.1e-15	129530	HUMAN	Zinc finger protein 687	0.0277574	0.0248995	-0.0541451	1.10544	1.0381	0.27943	2.75445	2.01128	1.2744	-0.000496104	0.807659	1.41397	2.01338	2.03249	keep
[1067]		Q9Y5J1	UTP18	4	19	12.1	3.6e-13	62004.1	HUMAN	U3 small nucleolar RNA-associated protein 18 homolog	0.0408595	-0.961998	0.54392	0.703507	0.0512071	-0.707468	-0.817411	-0.975614	-0.712497	-0.12574	0.0157485	0.0831963	-0.835174	0.722626
[1068]		Q9BY89	KIAA1671	5	7	4	2.7e-10	196712	HUMAN	Uncharacterized protein KIAA1671	1.01381	-0.989046	-1.06809	-0.908503	-0.975841	0.265484	-0.844459	-1.00266	-0.739545	-0.347775	-0.53962	0.0859751	-0.862222	0.305676
[1069]		P47897	QARS	5	13	10.6	8.7e-13	87799.5	HUMAN	Glutamine--tRNA ligase	0.280202	0.277344	-0.8017	-0.642113	0.29055	0.531875	0.421932	1.26373	0.526845	-0.0813844	0.0601038	0.099997	0.737502	0.85095
[1070]		Q9BVL2	NUP58	4	8	10	8.5e-13	60897.4	HUMAN	Nucleoporin p58/p45	0.0277574	0.0248995	-0.0541451	2.6904	2.0381	1.27943	0.169487	2.59625	0.2744	-0.000496104	2.00265	2.09536	1.01338	0.568744	keep
[1071]		Q7KZI7	MARK2	5	11	11.5	1.5e-09	87911.5	HUMAN	Serine/threonine-protein kinase MARK2	0.0277574	0.0248995	-0.0541451	-0.894558	-1.9619	-0.72057	-0.830513	-0.988717	-1.7256	-0.000496104	-1.19234	1.42588	-1.18161	1.88508
[1071-1]	3	P27448	MARK3	5	15	10	1.5e-09	84429.2	HUMAN	MAP/microtubule affinity-regulating kinase 3	-2.26706	-0.269914	0.97297	-2.18937	-1.25671	-2.01538	-2.12533	-2.28353	-2.02041	-0.521333	-1.82049	0.588178	-2.14309	0.790754
[1071-2]	1	Q9P0L2	MARK1	3	3	5.3	1.5e-09	89003.4	HUMAN	Serine/threonine-protein kinase MARK1	-1.35368	-1.35654	1.14938	-1.27599	-1.34333	-1.10201	-1.21195	-1.37015	-1.10704	-0.520278	-1.24044	0.35799	-1.22971	0.351573
[1072]		Q12789	GTF3C1	6	16	4.5	1.6e-08	238877	HUMAN	General transcription factor 3C polypeptide 1	0.599255	0.0114345	-1.06761	0.0919771	0.609602	-1.73404	0.156022	-0.00218148	-0.739065	-0.152307	-0.344152	0.0784006	-0.195075	0.025555
[1073]		Q9UJY1	HSPB8	5	11	30.6	5.5e-13	21604.6	HUMAN	Heat shock protein beta-8	1.00951	-0.578308	-1.65735	0.502235	-1.5651	-1.32378	-1.43372	-1.59192	-0.328807	-0.408716	-0.795549	0.141505	-1.11815	0.336473
[1074]		Q2TBE0	CWF19L2	5	7	6.7	2.6e-13	103788	HUMAN	CWF19-like protein 2	-1.67152	-1.67438	1.24658	-1.59384	-1.66117	-1.41985	-1.52979	-1.68799	-1.42488	-0.699775	-1.55829	0.367886	-1.54755	0.362372
[1075]		P55072	VCP	5	10	8.3	1e-10	89322.6	HUMAN	Transitional endoplasmic reticulum ATPase	-0.393545	0.603597	-0.475448	2.68414	-0.383198	1.85813	1.74818	0.589981	-0.146902	-0.0884655	1.38636	0.684628	0.730421	0.557211
[1076]		P22061	PCMT1	5	10	26	3.3e-14	24636.6	HUMAN	Protein-L-isoaspartate(D-aspartate) O-methyltransferase	-1.54783	0.449309	0.370265	-1.47015	-1.53749	-1.29616	-1.4061	-1.56431	-1.30119	-0.242753	-1.4346	0.842206	-1.42387	0.83324
[1077]		Q13492	PICALM	3	22	9	1.8e-15	70755.1	HUMAN	Phosphatidylinositol-binding clathrin assembly protein	0.442471	-0.560386	-0.0544685	-0.479844	-0.547181	-2.30586	-2.4158	-0.574002	-0.310886	-0.0574611	-1.11096	0.726103	-1.10023	0.652637
[1078]		Q9H4I2	ZHX3	4	12	7.9	5.4e-16	104658	HUMAN	Zinc fingers and homeoboxes protein 3	0.78985	-0.213008	-1.29205	0.867534	1.38516	-0.958478	1.51654	1.35834	1.03649	-0.238404	0.431405	0.291049	1.30379	1.17428
[1079]		Q8NEM2	SHCBP1	5	8	8.6	2.2e-10	75691.2	HUMAN	SHC SH2 domain-binding protein 1	0.0277574	0.0248995	-0.0541451	1.10544	1.0381	1.27943	0.169487	2.01128	2.2744	-0.000496104	1.14099	3.92458	1.48506	1.05326	keep
[1080]		O75475	PSIP1	6	18	10.9	2.2e-08	60103.7	HUMAN	PC4 and SFRS1-interacting protein	0.110827	-2.89203	0.836279	-0.811489	-0.878826	-1.6375	-1.74744	-0.905647	-2.64253	-0.648308	-1.10927	0.146271	-1.76521	0.375813
[1081]		Q01130	SRSF2	4	54	22.2	3.4e-16	25476.5	HUMAN	Serine/arginine-rich splicing factor 2	0.226056	0.223198	-0.592812	1.15174	0.72183	-0.259238	0.630819	0.887654	0.472699	-0.047853	0.53811	0.515592	0.663724	1.12256
[1082]		Q96A33	CCDC47	3	14	11.2	2.3e-20	55874.3	HUMAN	Coiled-coil domain-containing protein 47	-1.69542	0.301722	0.544605	-2.61774	-2.68507	-2.44375	-2.55369	-0.711894	-2.44878	-0.283031	-2.58219	1.49241	-1.90479	0.808856
[1083]		P09543	CNP	5	10	19.5	9e-13	47579	HUMAN	2',3'-cyclic-nucleotide 3'-phosphodiesterase	0.0277574	0.0248995	-0.0541451	0.105442	1.0381	2.27943	2.16949	1.01128	1.2744	-0.000496104	1.14099	0.840576	1.48506	1.8723	keep
[1084]		O43865	AHCYL1	6	16	12.8	2.5e-08	58952	HUMAN	S-adenosylhomocysteine hydrolase-like protein 1	-0.252055	-0.254913	0.403008	-2.75933	-2.82667	-2.58534	-2.69529	-1.85349	-2.59037	-0.0346529	-2.72378	3.51177	-2.37972	2.61818
[1085]		P49711	CTCF	3	11	6.9	4.7e-16	82786.2	HUMAN	Transcriptional repressor CTCF	-0.703592	0.29355	0.214505	1.37409	1.30676	-0.45192	0.438137	1.27993	0.543051	-0.0651789	0.742976	0.524068	0.753707	0.920856
[1086]		Q96T88	UHRF1	8	17	14.5	1.9e-12	89814.7	HUMAN	E3 ubiquitin-protein ligase UHRF1	0.0277574	0.0248995	-0.0541451	2.42737	0.0381049	-0.72057	2.49141	-0.988717	0.2744	-0.000496104	0.581635	0.242057	0.592366	0.228134
[1087]		Q9Y5M8	SRPRB	4	14	25.1	4.5e-11	29702.5	HUMAN	Signal recognition particle receptor subunit beta	0.78985	-0.213008	-1.29205	1.4525	-0.199803	-0.958478	0.931579	0.773376	-0.963507	-0.238404	0.0980718	0.13298	0.247149	0.221715
[1088]		O75330	HMMR	5	6	9.7	2.9e-13	84101.1	HUMAN	Hyaluronan mediated motility receptor	-0.945424	-0.948282	0.972673	-0.867739	-0.935077	-0.693752	-0.803695	-0.961898	-0.698781	-0.307011	-0.832189	0.336791	-0.821458	0.328469
[1089]		Q13439	GOLGA4	6	11	3.5	5.4e-10	261142	HUMAN	Golgin subfamily A member 4	1.36847	-2.21935	-2.29839	-2.1388	-2.20614	-1.96482	-2.07476	-2.23296	-1.96985	-1.04976	-2.10325	0.362925	-2.09252	0.358516
[1090]		P62191	PSMC1	3	9	11.6	5.8e-13	49184.9	HUMAN	26S proteasome regulatory subunit 4	-0.393545	0.603597	-0.475448	0.684139	0.616802	-0.141873	0.748184	1.58998	0.853098	-0.0884655	0.386356	0.471431	1.06375	1.23986
[1091]		Q6ZUT1	NKAPD1	4	29	16.1	1.2e-11	34110.1	HUMAN	Uncharacterized protein NKAPD1	-0.373933	-0.376791	0.544164	0.703752	0.636414	0.877739	-0.232204	1.60959	0.87271	-0.0688533	0.739302	1.20636	0.750033	0.593506
[1092]		Q6W2J9	BCOR	4	15	3.9	6.7e-14	192190	HUMAN	BCL-6 corepressor	-0.393545	0.603597	-0.475448	-0.315861	0.616802	-0.141873	1.33315	1.58998	1.43806	-0.0884655	0.0530227	0.114187	1.45373	1.9142	keep
[1093]		Q8TAT6	NPLOC4	6	13	17.3	2e-09	68120.8	HUMAN	Nuclear protein localization protein 4 homolog	-0.373933	-0.376791	0.544164	-0.296248	-0.363586	-0.122261	-0.232204	1.60959	2.87271	-0.0688533	-0.260698	0.240182	1.4167	0.712795
[1094]		Q9ULX3	NOB1	5	30	16.3	5.2e-12	46675.3	HUMAN	RNA-binding protein NOB1	-0.565553	0.753517	-0.647455	0.512132	-0.555205	-0.313881	0.576176	0.739901	0.68109	-0.153164	-0.118985	0.0204365	0.665723	0.831873
[1095]		Q8N0X7	SPART	5	20	10.2	7.8e-09	72833.6	HUMAN	Spartin	0.45602	0.453162	-1.94781	-0.788223	-1.85556	-1.61424	-2.72418	-2.88238	-2.61926	-0.346209	-1.41934	0.549982	-2.74194	1.38918
[1096]		Q8WUF5	PPP1R13L	4	12	8.9	5.1e-10	89091.8	HUMAN	RelA-associated inhibitor	-0.687793	-0.690651	0.815267	-1.61011	0.322554	-1.43612	-1.54606	-1.70427	-0.44115	-0.187726	-0.907892	0.380485	-1.23049	0.748429
[1097]		P63279	UBE2I	4	11	41.8	2.4e-17	18007	HUMAN	SUMO-conjugating enzyme UBC9	0.0277574	0.0248995	-0.0541451	3.42737	2.0381	1.27943	2.75445	1.01128	0.2744	-0.000496104	2.2483	1.63221	1.34671	0.850555	keep
[1098]		Q15021	NCAPD2	6	8	6.9	8.6e-14	157184	HUMAN	Condensin complex subunit 1	1.01381	-0.989046	-1.06809	-0.908503	0.0241594	-0.734516	1.7405	-0.00266198	-0.739545	-0.347775	-0.53962	0.092609	0.332766	0.272116
[1099]		Q9UH92	MLX	3	3	20.5	5.5e-14	33300.5	HUMAN	Max-like protein X	0.0277574	0.0248995	-0.0541451	0.105442	0.0381049	0.27943	0.169487	1.01128	2.2744	-0.000496104	0.140992	0.856978	1.15172	0.876177
[1100]		Q7Z3T8	ZFYVE16	5	5	4.6	8.5e-11	168905	HUMAN	Zinc finger FYVE domain-containing protein 16	1.00951	-0.578308	-1.65735	-1.49777	-1.5651	-1.32378	-1.43372	-1.59192	-1.32881	-0.408716	-1.46222	0.607184	-1.45148	0.599721
[1101]		P51571	SSR4	4	35	30.6	3.4e-11	18998.8	HUMAN	Translocon-associated protein subunit delta	-0.187023	-0.189881	0.316037	-1.10934	0.408287	1.06465	-1.04529	0.381465	1.05962	-0.0202893	0.121199	0.074686	0.13193	0.0838547
[1102]		P43487	RANBP1	4	58	32.3	6.5e-13	23310.3	HUMAN	Ran-specific GTPase-activating protein	-0.607461	0.389681	0.047602	0.692616	0.987849	0.381177	-3.05069	-0.623935	-1.94578	-0.056726	0.687214	1.02435	-1.87347	1.12413
[1103]		Q9UNZ2	NSFL1C	4	8	18.4	1.1e-10	40573.1	HUMAN	NSFL1 cofactor p47	-1.8293	0.167841	0.673758	-1.75162	0.181046	-0.577629	-1.68757	-1.84578	-1.58266	-0.329234	-0.716067	0.152228	-1.70534	0.830866
[1104]		Q86UU0	BCL9L	5	8	7.1	5e-12	157131	HUMAN	B-cell CLL/lymphoma 9-like protein	0.78985	-0.213008	-1.29205	-0.132466	0.800197	-0.958478	-1.06842	-0.226624	-0.963507	-0.238404	-0.0969157	0.0624475	-0.752851	0.321204
[1105]		Q96HS1	PGAM5	7	33	27.3	3.5e-08	32004.7	HUMAN	Serine/threonine-protein phosphatase PGAM5, mitochondrial	0.78985	-0.213008	-1.29205	1.86753	0.38516	0.626484	1.51654	1.0953	0.621455	-0.238404	0.959726	0.724922	1.07777	0.940738
[1106]		Q9Y446	PKP3	6	6	13.2	1e-10	87082.8	HUMAN	Plakophilin-3	0.60573	-0.397128	-0.476172	-0.316585	0.616078	-0.142598	0.74746	0.589256	-0.147627	-0.0891898	0.0522984	0.113892	0.396363	0.473957
[1107]		O75909	CCNK	5	22	15.3	3.5e-09	64240.3	HUMAN	Cyclin-K	0.148465	0.145607	-0.348475	-2.77385	-0.841187	-1.59986	-2.70981	0.131991	-1.60489	-0.018134	-1.7383	1.37088	-1.39424	0.749322
[1108]		P46782	RPS5	4	11	26.5	1e-11	22876.6	HUMAN	40S ribosomal protein S5	0.0277574	0.0248995	-0.0541451	3.6904	1.0381	0.27943	2.75445	0.0112835	0.2744	-0.000496104	1.66931	0.740521	1.01338	0.507689
[1109]		O75030	MITF	6	11	16	1.4e-14	58796	HUMAN	Microphthalmia-associated transcription factor	0.295824	-0.707034	0.213921	-0.626492	0.306171	1.5475	0.437553	0.27935	1.54247	-0.0657632	0.409058	0.268703	0.753123	0.734319
[1109-1]	1	P19484	TFEB	3	4	8.4	4.8e-05	52865.2	HUMAN	Transcription factor EB	0.60573	-0.397128	-0.476172	-0.316585	-0.383922	-0.142598	-0.25254	-0.410744	0.852373	-0.0891898	-0.281035	0.208921	0.0630297	0.103717
[1110]		P62081	RPS7	4	57	27.8	1.6e-10	22127	HUMAN	40S ribosomal protein S7	0.0212506	0.340321	-0.475689	0.0989353	0.353526	0.594851	0.484908	0.326705	0.589822	-0.0380393	0.349104	0.628734	0.467145	0.947653
[1111]		Q8N0Z3	SPICE1	7	11	12.5	2.2e-08	96265.2	HUMAN	Spindle and centriole-associated protein 1	0.280202	0.277344	-0.8017	1.35789	0.29055	-0.468125	-0.578068	-0.736272	-0.473155	-0.0813844	0.393437	0.301337	-0.595831	0.62918
[1112]		Q96S94	CCNL2	3	11	14.6	1.2e-14	58147.8	HUMAN	Cyclin-L2	-0.530551	-1.53341	0.972509	-0.452867	-0.520204	-0.278879	-1.38882	-0.547025	-1.28391	-0.363817	-0.417317	0.0244645	-1.07325	0.385426
[1113]		Q9NVZ3	NECAP2	4	8	28.5	5.3e-12	28339.1	HUMAN	Adaptin ear-binding coat-associated protein 2	-1.81483	-0.817686	1.10327	-1.73714	-1.80448	-1.56316	-1.6731	-1.8313	-1.56818	-0.509748	-1.70159	0.623879	-1.69086	0.617145
[1114]		Q15758	SLC1A5	5	53	11.1	5.8e-10	56598.8	HUMAN	Neutral amino acid transporter B(0)	-0.393545	0.603597	-0.475448	-1.05283	-0.705126	-0.141873	-0.988782	-1.73195	-0.468831	-0.0884655	-0.633275	0.55241	-1.06319	0.901073
[1115]		P19525	EIF2AK2	5	16	9.4	3.7e-10	62094.8	HUMAN	Interferon-induced, double-stranded RNA-activated protein kinase	-0.703592	0.29355	0.214505	2.69602	0.306755	-0.45192	0.438137	1.8649	0.543051	-0.0651789	0.850285	0.384909	0.948695	0.840839
[1116]		Q6UUV9	CRTC1	4	7	18.5	7.1e-14	67300.4	HUMAN	CREB-regulated transcription coactivator 1	-1.67152	-1.67438	1.24658	-1.59384	-1.66117	-1.41985	-1.52979	-1.68799	-1.42488	-0.699775	-1.55829	0.367886	-1.54755	0.362372
[1117]		Q16658	FSCN1	4	9	11	1.1e-09	54530.4	HUMAN	Fascin	0.0277574	0.0248995	-0.0541451	3.10544	1.0381	0.27943	2.16949	1.01128	1.2744	-0.000496104	1.47433	0.807391	1.48506	1.8723	keep
[1118]		P0DP23	CALM1	4	8	28.2	2e-13	16837.7	HUMAN	Calmodulin-1	-1.37357	0.208539	0.544532	-2.29588	-2.36322	-2.12189	-2.23184	-2.39004	-2.12692	-0.206832	-2.26033	1.58294	-2.2496	1.57448
[1119]		P67775	PPP2CA	4	13	19.4	2.8e-11	35594.5	HUMAN	Serine/threonine-protein phosphatase 2A catalytic subunit alpha isoform	-0.703592	0.29355	0.214505	-0.625907	0.306755	-0.45192	0.438137	0.279934	1.54305	-0.0651789	-0.257024	0.168661	0.753707	0.735817
[1120]		Q8TEW0	PARD3	4	10	4.6	3.4e-17	151424	HUMAN	Partitioning defective 3 homolog	0.280202	0.277344	-0.8017	-1.64211	-1.70945	-1.46813	-1.57807	-1.73627	-1.47315	-0.0813844	-1.60656	1.84686	-1.59583	1.83288
[1121]		Q9H3Q1	CDC42EP4	2	2	10.7	7e-19	37980.2	HUMAN	Cdc42 effector protein 4	-0.373933	-0.376791	0.544164	-0.296248	-0.363586	-0.122261	-0.232204	-0.390407	-0.12729	-0.0688533	-0.260698	0.240182	-0.249967	0.223937
[1122]		O43175	PHGDH	3	23	9.9	1.9e-14	56651	HUMAN	D-3-phosphoglycerate dehydrogenase	1.11137	-1.21342	-1.29246	0.867123	0.384748	-0.95889	0.931168	0.357927	-0.963919	-0.464839	0.0976605	0.229817	0.108392	0.232491
[1123]		Q6UX04	CWC27	3	8	13.8	1e-12	53847.5	HUMAN	Spliceosome-associated protein CWC27 homolog	-2.05243	-1.05529	1.18759	-1.97475	-2.04209	-1.80076	-1.9107	-2.06891	-1.80579	-0.640044	-1.9392	0.606059	-1.92847	0.600076
[1124]		O95905	ECD	4	7	11.5	6.4e-13	72758.7	HUMAN	Protein ecdysoneless homolog	0.800952	-1.20191	-0.28095	-1.12136	-1.1887	-0.947376	-1.05732	-0.215522	-0.952405	-0.227301	-1.08581	0.667543	-0.741748	0.333214
[1125]		Q9NZ01	TECR	7	26	21.4	5.4e-07	36034.7	HUMAN	Very-long-chain enoyl-CoA reductase	1.18027	-1.40755	-1.48659	1.67299	1.19062	1.43194	1.322	2.1638	1.42691	-0.57129	1.43185	1.06119	1.63757	1.135
[1126]		Q02978	SLC25A11	4	22	16.9	1.8e-11	34062	HUMAN	Mitochondrial 2-oxoglutarate/malate carrier protein	0.78985	-0.213008	-1.29205	-0.132466	0.800197	1.62648	-0.0684212	0.773376	0.0364925	-0.238404	0.764738	0.566249	0.247149	0.30031
[1127]		P12277	CKB	4	10	20.5	5e-13	42644.7	HUMAN	Creatine kinase B-type	-0.373933	-0.376791	0.544164	0.703752	0.636414	0.877739	0.767796	1.60959	1.87271	-0.0688533	0.739302	1.20636	1.4167	1.51616	keep
[1128]		Q14739	LBR	5	37	9.1	2.9e-12	70703.8	HUMAN	Delta(14)-sterol reductase LBR	0.324733	0.0994826	-0.564524	-1.40494	-0.887312	-1.23095	-2.34089	-0.177168	-1.23598	-0.0467696	-1.1744	1.67001	-1.25135	0.821414
[1129]		Q8IWA0	WDR75	6	17	10.2	2.5e-10	94499.6	HUMAN	WD repeat-containing protein 75	-1.84363	0.738473	0.074466	0.819016	-1.83328	-1.59196	-0.701902	1.13989	-0.596988	-0.343564	-0.868743	0.173348	-0.0529987	0.107282
[1130]		P00403	MT-CO2	4	15	24.7	9.4e-12	25565.3	HUMAN	Cytochrome c oxidase subunit 2	-1.54783	0.449309	0.370265	0.529852	-0.537485	-1.29616	-1.4061	0.435693	-0.30119	-0.242753	-0.434598	0.0805605	-0.423867	0.0753943
[1131]		Q8IZT6	ASPM	7	9	3.1	4.6e-07	409804	HUMAN	Abnormal spindle-like microcephaly-associated protein	0.60573	-0.397128	-0.476172	1.68341	-0.383922	0.857402	1.74746	2.58926	-0.147627	-0.0891898	0.718965	0.509777	1.39636	0.777133
[1132]		Q14146	URB2	4	5	4.7	3e-14	170546	HUMAN	Unhealthy ribosome biogenesis protein 2 homolog	0.0277574	0.0248995	-0.0541451	0.105442	0.0381049	0.27943	0.169487	3.01128	0.2744	-0.000496104	0.140992	0.856978	1.15172	0.547615
[1133]		Q9UQN3	CHMP2B	6	44	25.4	5.7e-09	23906.8	HUMAN	Charged multivesicular body protein 2b	-0.703592	0.29355	0.214505	-2.62591	-0.693245	-1.45192	0.760065	1.27993	1.71298	-0.0651789	-1.59036	1.1087	1.25099	1.44821	keep
[1134]		O14917	PCDH17	3	7	5.3	1.5e-12	126230	HUMAN	Protocadherin-17	-1.81483	-0.817686	1.10327	-1.73714	-1.80448	-1.56316	-1.6731	-1.8313	-1.56818	-0.509748	-1.70159	0.623879	-1.69086	0.617145
[1135]		Q14CN4	KRT72	6	69	7.8	1.1e-08	55877.8	HUMAN	Keratin, type II cytoskeletal 72	0.0277574	0.0248995	-0.0541451	-0.216486	0.523532	0.27943	0.169487	0.0112835	0.2744	-0.000496104	0.195492	0.37458	0.151723	0.87433
[1135-5]	1	Q7RTS7	KRT74	3	75	5.1	6.4e-08	57865.9	HUMAN	Keratin, type II cytoskeletal 74	0.155573	-0.262322	0.0736708	1.04061	1.16592	0.407245	0.882265	0.946454	1.72414	-0.011026	0.87126	1.52383	1.18429	1.79032	keep
[1135-6]	1	Q86Y46	KRT73	3	75	5	6.4e-08	58923.8	HUMAN	Keratin, type II cytoskeletal 73	0.155573	-0.262322	0.0736708	1.04061	1.16592	0.407245	0.882265	0.946454	1.72414	-0.011026	0.87126	1.52383	1.18429	1.79032	keep
[1136]		Q9BRP8	PYM1	3	18	30.4	1.1e-18	22655.7	HUMAN	Partner of Y14 and mago	-0.965219	0.353851	0.274807	-2.88753	-2.95487	-2.71355	-2.82349	-2.98169	-2.71858	-0.112187	-2.85198	2.49534	-2.84125	2.48614
[1137]		P52789	HK2	5	16	7.3	1.3e-11	102381	HUMAN	Hexokinase-2	-0.209328	0.787815	-1.29123	0.868357	0.80102	0.0423446	0.932402	-0.225801	1.62228	-0.237581	0.570574	0.544341	0.776293	0.557026
[1138]		Q9Y2F5	ICE1	5	13	3.2	8.2e-12	247893	HUMAN	Little elongation complex subunit 1	0.0277574	0.0248995	-0.0541451	3.42737	2.0381	0.27943	2.75445	2.59625	1.2744	-0.000496104	1.91497	0.985451	2.20837	2.0311	keep
[1139]		Q16543	CDC37	3	26	13	8.1e-15	44468.7	HUMAN	Hsp90 co-chaperone Cdc37	-0.793716	0.203426	0.346774	-3.30099	-2.36833	-2.12701	-3.23695	-1.39515	-3.13204	-0.0811718	-2.59878	2.11575	-2.58805	1.64229
[1140]		O00487	PSMD14	3	17	23.5	5.8e-15	34577.4	HUMAN	26S proteasome non-ATPase regulatory subunit 14	-0.373933	-0.376791	0.544164	0.703752	-0.363586	1.4627	0.767796	-0.390407	-0.12729	-0.0688533	0.600956	0.474657	0.0833663	0.119109
[1141]		Q9H098	FAM107B	4	21	40.5	2.6e-12	15557.8	HUMAN	Protein FAM107B	-0.952053	-0.369948	0.7734	-2.87437	-1.94171	-2.70038	-0.810323	0.0314735	-0.70541	-0.182867	-2.50548	1.78879	-0.494753	0.211508
[1142]		Q9H0L4	CSTF2T	5	8	17	3.5e-11	64437.1	HUMAN	Cleavage stimulation factor subunit 2 tau variant	1.18027	-1.40755	-1.48659	-0.327006	-1.39434	-1.15302	-1.26296	-0.421165	-1.15805	-0.57129	-0.958123	0.154945	-0.947392	0.15355
[1142-1]	1	P33240	CSTF2	3	9	8.3	3.5e-11	60960.1	HUMAN	Cleavage stimulation factor subunit 2	1.18027	-1.40755	-1.48659	-0.327006	-1.39434	-1.15302	-1.26296	-0.421165	-1.15805	-0.57129	-0.958123	0.154945	-0.947392	0.15355
[1143]		Q9NX08	COMMD8	3	22	25.7	6.1e-12	21090.6	HUMAN	COMM domain-containing protein 8	-0.3805	0.0316794	0.274563	-2.88778	-0.955115	-0.128828	-2.82373	-1.98194	-1.71882	-0.0247527	-1.32391	0.706251	-2.17483	2.30075
[1144]		P67936	TPM4	6	19	26.2	1.1e-12	28522	HUMAN	Tropomyosin alpha-4 chain	0.60573	-0.397128	-0.476172	-0.316585	0.20104	-0.142598	-1.25254	-2.41074	-2.14763	-0.0891898	-0.0860474	0.00270212	-1.93697	1.69625
[1144-1]	2	P07951	TPM2	5	16	18.3	1.5e-07	32851	HUMAN	Tropomyosin beta chain	1.27388	-2.31394	-1.39298	-2.2334	-0.300733	-2.05941	-1.16935	-2.32755	-2.06444	-0.811014	-1.53118	0.227215	-1.85378	0.388388
[1144-2]	2	P09493	TPM1	3	10	11.3	1.5e-07	32708.8	HUMAN	Tropomyosin alpha-1 chain	1.14034	-1.86252	-0.94156	-1.78197	0.15069	-1.60799	-0.717928	-1.87613	-1.61301	-0.554577	-1.07976	0.185298	-1.40236	0.371837
[1144-3]	1	P06753	TPM3	3	8	9.8	0.00015	32950.2	HUMAN	Tropomyosin alpha-3 chain	0.800952	-1.20191	-0.28095	-1.12136	0.8113	-0.947376	-0.0573186	-1.21552	-0.952405	-0.227301	-0.419146	0.0800029	-0.741748	0.310296
[1145]		P04908	HIST1H2AB	4	165	32.3	1e-15	14135.6	HUMAN	Histone H2A type 1-B/E	-0.0166716	0.302399	-0.361608	0.797979	-0.00632408	-0.0280338	-0.137977	-0.158676	0.814934	-0.0252938	0.25454	0.349183	0.17276	0.20449
[1145-1]	1	P16104	H2AFX	4	61	32.2	1.3e-11	15144.7	HUMAN	Histone H2AX	0.0190882	0.431268	-0.647777	0.319165	0.0294357	0.00772596	-0.102217	-0.26042	0.00269679	-0.0658069	0.118776	0.217686	-0.11998	0.057918
[1145-2]	1	Q96QV6	HIST1H2AA	4	61	35.1	1.3e-11	14233.6	HUMAN	Histone H2A type 1-A	0.0190882	0.431268	-0.647777	0.319165	0.0294357	0.00772596	-0.102217	-0.26042	0.00269679	-0.0658069	0.118776	0.217686	-0.11998	0.057918
[1145-3]	1	Q8IUE6	HIST2H2AB	3	41	30	1.3e-11	13995.4	HUMAN	Histone H2A type 2-B	-0.266309	0.467799	-0.348211	0.548342	0.159076	-0.0146364	0.290458	-0.282782	-0.0196655	-0.0489068	0.230927	0.381638	-0.00399657	0.0500942
[1146]		Q9UI10	EIF2B4	6	14	16.1	1.1e-09	57557.7	HUMAN	Translation initiation factor eIF-2B subunit delta	-1.54783	0.449309	0.370265	-1.47015	-1.53749	-0.296161	0.593897	0.435693	-0.30119	-0.242753	-1.10126	0.486986	0.2428	0.274941
[1147]		Q5C9Z4	NOM1	4	10	5.9	3e-09	96258.2	HUMAN	Nucleolar MIF4G domain-containing protein 1	0.0277574	0.0248995	-0.0541451	1.10544	1.0381	1.27943	1.16949	0.0112835	0.2744	-0.000496104	1.14099	3.92458	0.485057	0.620897	keep
[1148]		Q9H4L4	SENP3	3	41	13.1	5.5e-15	65010.4	HUMAN	Sentrin-specific protease 3	0.155573	-0.262322	0.0736708	-0.766742	-0.249117	-0.00779206	-0.117735	0.461027	0.402216	-0.011026	-0.341217	0.569436	0.248503	0.507188
[1149]		P30260	CDC27	4	4	13	1.1e-12	91868.1	HUMAN	Cell division cycle protein 27 homolog	-0.373933	-0.376791	0.544164	-0.296248	-0.363586	-0.122261	-0.232204	2.19456	-0.12729	-0.0688533	-0.260698	0.240182	0.611687	0.329907
[1150]		P46109	CRKL	3	14	15.2	2e-14	33777.3	HUMAN	Crk-like protein	-0.687793	-0.690651	0.815267	-1.61011	0.322554	-1.43612	-1.54606	-0.704267	-0.44115	-0.187726	-0.907892	0.380485	-0.897161	0.517117
[1151]		P08243	ASNS	4	11	9.6	1.2e-12	64370.5	HUMAN	Asparagine synthetase [glutamine-hydrolyzing]	-0.687793	-0.690651	0.815267	-0.610109	-2.67745	-2.43612	-2.54606	-2.70427	-1.44115	-0.187726	-1.90789	0.979505	-2.23049	1.47981
[1152]		Q92973	TNPO1	4	16	5.7	1.3e-12	102356	HUMAN	Transportin-1	0.476947	0.474089	-2.18992	0.554632	-0.097668	-0.856343	0.618676	-0.124489	-0.861373	-0.412961	-0.133127	0.102982	-0.122395	0.106314
[1153]		Q9ULU4	ZMYND8	4	4	6.2	2.9e-12	131694	HUMAN	Protein kinase C-binding protein 1	0.60573	-0.397128	-0.476172	-0.316585	-0.383922	-0.142598	-0.25254	1.58926	0.852373	-0.0891898	-0.281035	0.208921	0.729696	0.570334
[1154]		P62841	RPS15	3	14	36.6	3.2e-14	17040.3	HUMAN	40S ribosomal protein S15	-0.703592	0.29355	0.214505	-1.62591	-0.693245	-0.45192	-1.56186	0.864896	-0.456949	-0.0651789	-0.923691	0.828876	-0.384638	0.154972
[1155]		P48729	CSNK1A1	6	14	19.6	3.9e-07	38915.2	HUMAN	Casein kinase I isoform alpha	-0.945424	-0.948282	0.972673	2.13226	0.0649234	-0.693752	1.78127	0.038102	-0.698781	-0.307011	0.501144	0.311495	0.37353	0.281069
[1156]		O95299	NDUFA10	3	8	13.5	6e-12	40751	HUMAN	NADH dehydrogenase [ubiquinone] 1 alpha subcomplex subunit 10, mitochondrial	0.0277574	0.0248995	-0.0541451	1.10544	0.0381049	2.27943	1.16949	1.01128	0.2744	-0.000496104	1.14099	0.815737	0.81839	1.37929	keep
[1157]		P31949	S100A11	4	67	39	2.3e-13	11740.6	HUMAN	Protein S100-A11	0.129088	-0.195698	0.0471856	-1.11516	-1.18249	-1.35621	-2.05111	-1.62435	-0.946197	-0.00647471	-1.21795	3.25083	-1.54055	1.9867
[1158]		O14745	SLC9A3R1	4	14	18.7	8.3e-12	38868.7	HUMAN	Na(+)/H(+) exchange regulatory cofactor NHE-RF1	-1.69542	0.301722	0.544605	-2.61774	-2.68507	-2.44375	-2.55369	-2.71189	-2.44878	-0.283031	-2.58219	1.49241	-2.57145	1.48531
[1159]		Q9Y5Q8	GTF3C5	3	26	9.2	4.9e-16	59571.3	HUMAN	General transcription factor 3C polypeptide 5	0.433804	0.0159089	-0.648098	-1.48851	-1.55585	-1.31452	-0.424466	-0.58267	-0.319553	-0.0661283	-1.45296	1.8954	-0.44223	0.507978
[1160]		P62861	FAU	4	262	28.8	2.4e-10	6647.9	HUMAN	40S ribosomal protein S30	-0.0815807	0.150027	-0.081021	0.300959	0.300736	0.726485	0.365003	0.2068	0.778039	-0.00419168	0.442726	1.29712	0.449947	1.14253
[1161]		Q9NUQ8	ABCF3	6	31	9.4	1.1e-07	79745.3	HUMAN	ATP-binding cassette sub-family F member 3	0.380766	0.114873	-0.701137	-0.126512	-1.19385	-1.95252	-1.06247	-1.22067	-1.95755	-0.0684993	-1.09096	0.756049	-1.41356	1.46315
[1162]		O15427	SLC16A3	4	23	10.3	6.8e-11	49469.9	HUMAN	Monocarboxylate transporter 4	0.0277574	0.0248995	-0.0541451	0.105442	0.0381049	-2.30553	-0.415476	-1.57368	-2.31056	-0.000496104	-0.720662	0.381709	-1.43324	1.21902
[1163]		Q13111	CHAF1A	8	20	11	1.8e-07	106911	HUMAN	Chromatin assembly factor 1 subunit A	-1.18097	0.138097	0.544479	-2.10329	-3.17063	-2.9293	-3.03924	-3.19745	-2.93433	-0.166132	-2.73441	1.86	-3.05701	2.27111
[1164]		Q96G28	CFAP36	3	8	16.7	1.6e-11	39447	HUMAN	Cilia- and flagella-associated protein 36	-1.17532	-0.178177	0.742778	-1.09763	-1.16497	-0.923647	-1.03359	-1.19179	-0.928676	-0.203573	-1.06208	0.701005	-1.05135	0.690305
[1165]		Q9Y3B9	RRP15	4	19	14.9	4.1e-12	31484.5	HUMAN	RRP15-like protein	-0.71922	0.862885	-0.801122	0.358465	0.291128	0.532453	0.42251	0.264306	-1.47258	-0.219152	0.394015	0.488787	-0.26192	0.0174607
[1166]		P35659	DEK	5	15	20.5	3.2e-10	42674.6	HUMAN	Protein DEK	-0.703592	0.29355	0.214505	0.959055	-1.69324	-1.45192	0.438137	0.279934	0.543051	-0.0651789	-0.728703	0.297402	0.420374	0.669467
[1167]		Q92625	ANKS1A	5	9	7.2	3.9e-13	123109	HUMAN	Ankyrin repeat and SAM domain-containing protein 1A	-1.35368	-1.35654	1.14938	-1.27599	-1.34333	-1.10201	-1.21195	-0.370152	-1.10704	-0.520278	-1.24044	0.35799	-0.896379	0.161317
[1168]		P49207	RPL34	5	49	35.9	2.3e-11	13293.1	HUMAN	60S ribosomal protein L34	0.0190882	0.431268	-0.647777	0.51181	0.0294357	1.27076	0.160817	0.73958	0.680769	-0.0658069	0.604002	0.629873	0.527055	0.747392
[1169]		Q92597	NDRG1	4	4	16.8	1.2e-09	42835.9	HUMAN	Protein NDRG1	-1.35368	-1.35654	1.14938	-1.27599	-1.34333	-1.10201	-1.21195	-1.37015	-1.10704	-0.520278	-1.24044	0.35799	-1.22971	0.351573
[1170]		P02786	TFRC	7	8	12.2	3.2e-11	84872.1	HUMAN	Transferrin receptor protein 1	1.39748	-2.41273	-2.49178	-2.33219	-2.39953	-2.1582	-1.26814	-2.42635	-2.16323	-1.16901	-2.29664	0.366637	-1.95257	0.230954
[1171]		P62851	RPS25	5	93	29.6	1.6e-06	13742.2	HUMAN	40S ribosomal protein S25	0.0801627	0.0773048	-0.171665	-0.204723	-0.0794148	-0.253128	0.0519669	-0.106236	0.478809	-0.00473245	-0.179088	0.822415	0.141513	0.307923
[1172]		Q9P2B4	CTTNBP2NL	6	12	13	2.3e-08	70158.6	HUMAN	CTTNBP2 N-terminal-like protein	-0.198219	0.383886	-0.280121	-2.12053	-2.18787	-1.94655	-2.05649	-2.21469	-1.95158	-0.0314845	-2.08498	3.12672	-2.07425	3.10642
[1173]		Q7L1Q6	BZW1	5	16	14.8	9.9e-11	48043.6	HUMAN	Basic leucine zipper and W2 domain-containing protein 1	-0.187023	-0.189881	0.316037	1.47562	0.408287	-1.93535	-0.0452941	-0.203497	-1.94038	-0.0202893	-0.0171469	0.00100334	-0.729724	0.490721
[1174]		Q9UJQ4	SALL4	5	6	7.3	2.7e-14	112232	HUMAN	Sal-like protein 4	0.60573	-0.397128	-0.476172	-0.316585	-0.383922	0.857402	-0.25254	0.589256	2.43734	-0.0891898	0.0522984	0.0949393	0.924684	0.512367
[1175]		P22681	CBL	5	6	6	2.3e-10	99633.7	HUMAN	E3 ubiquitin-protein ligase CBL	-1.67152	-1.67438	1.24658	-1.59384	-1.66117	-1.41985	-1.52979	-1.68799	-1.42488	-0.699775	-1.55829	0.367886	-1.54755	0.362372
[1176]		P16070	CD44	3	11	5.1	6.2e-16	81538.3	HUMAN	CD44 antigen	0.0277574	0.0248995	-0.0541451	-1.89456	-1.9619	-1.72057	-1.83051	-1.98872	-1.7256	-0.000496104	-1.85901	4.7633	-1.84828	4.65909
[1177]		Q9H7E9	C8orf33	3	10	29.7	6.4e-14	24992.7	HUMAN	UPF0488 protein C8orf33	-0.71922	0.862885	-0.801122	-1.64153	-0.708872	-1.46755	-0.57749	0.264306	-0.472577	-0.219152	-1.27265	0.794286	-0.26192	0.0237202
[1178]		P36915	GNL1	4	7	9.4	2.1e-12	68661.4	HUMAN	Guanine nucleotide-binding protein-like 1	-0.373933	-0.376791	0.544164	0.703752	-0.363586	-0.122261	0.767796	-0.390407	1.87271	-0.0688533	0.0726349	0.115415	0.750033	0.494994
[1179]		Q9NZ52	GGA3	3	6	7.9	2.6e-15	78316	HUMAN	ADP-ribosylation factor-binding protein GGA3	-1.1978	0.799338	-0.279706	-1.12012	-1.18746	-0.946132	-1.05607	-0.214278	-0.951161	-0.226057	-1.08457	0.669668	-0.740504	0.334131
[1180]		Q9Y6E0	STK24	3	10	14	2.2e-13	49308.4	HUMAN	Serine/threonine-protein kinase 24	-0.175741	-1.1786	0.742357	-0.0980559	-0.165393	-0.924068	-0.0340113	0.807785	1.0709	-0.203994	-0.395839	0.113196	0.614892	0.561619
[1180-1]	1	Q9P289	STK26	2	8	11.3	4.3e-10	46529.2	HUMAN	Serine/threonine-protein kinase 26	0.295824	-0.707034	0.213921	0.373508	0.306171	-0.452504	0.437553	1.27935	0.542467	-0.0657632	0.0757251	0.124254	0.753123	0.91816
[1181]		Q9Y3P9	RABGAP1	4	8	5.2	1.8e-10	121738	HUMAN	Rab GTPase-activating protein 1	0.425189	0.422331	-1.65671	-1.49713	-1.56446	-1.32314	-1.43308	-1.59129	-1.32817	-0.269731	-1.46158	0.789027	-1.45085	0.780592
[1182]		Q04721	NOTCH2	4	9	3	2.8e-11	265408	HUMAN	Neurogenic locus notch homolog protein 2	-0.530551	-1.53341	0.972509	-2.45287	-2.5202	-2.27888	-2.38882	-1.54703	-2.28391	-0.363817	-2.41732	1.3143	-2.07325	1.03611
[1183]		O14965	AURKA	4	15	17.9	1.1e-11	45809.7	HUMAN	Aurora kinase A	0.425189	0.422331	-1.65671	1.8248	-0.564464	-1.32314	-0.433082	-0.591285	-1.32817	-0.269731	-0.0209337	0.0743493	-0.784178	0.276929
[1184]		Q8NB90	SPATA5	4	6	8	5.2e-12	97905.3	HUMAN	ATPase family protein 2 homolog	-0.703592	0.29355	0.214505	-0.625907	0.306755	-0.45192	0.438137	0.279934	-0.456949	-0.0651789	-0.257024	0.168661	0.0870407	0.132629
[1185]		P60866	RPS20	3	101	22.7	1.3e-11	13372.8	HUMAN	40S ribosomal protein S20	0.176757	0.0218964	-0.227073	-0.260131	-0.134823	-0.0861437	-0.418479	0.00828037	0.101472	-0.00947316	-0.160366	0.514921	-0.102909	0.178762
[1186]		Q8N392	ARHGAP18	5	20	9.7	1.5e-08	74977.4	HUMAN	Rho GTPase-activating protein 18	-0.596221	-0.184041	0.544269	-3.1035	-3.17084	-2.92951	-3.03945	-3.19766	-2.93454	-0.0786642	-3.06795	3.02946	-3.05722	3.01863
[1187]		Q14566	MCM6	5	22	6.8	1.3e-09	92890.1	HUMAN	DNA replication licensing factor MCM6	0.442471	-0.560386	-0.0544685	-0.479844	-1.54718	-0.305856	-1.4158	-0.574002	0.274077	-0.0574611	-0.777627	0.675535	-0.571908	0.381162
[1188]		P25098	GRK2	2	6	2.8	2.6e-15	79574.3	HUMAN	Beta-adrenergic receptor kinase 1	-0.373933	-0.376791	0.544164	-1.29625	-1.36359	-1.12226	-1.2322	-1.39041	-1.12729	-0.0688533	-1.2607	1.71353	-1.24997	1.6959
[1189]		Q8N9T8	KRI1	4	8	7.4	1.7e-10	82598.7	HUMAN	Protein KRI1 homolog	0.60573	-0.397128	-0.476172	-1.31659	-0.383922	-1.1426	-1.25254	0.589256	-1.14763	-0.0891898	-0.947702	0.887442	-0.603637	0.302666
[1190]		O95478	NSA2	5	37	18.1	8.5e-08	30065.8	HUMAN	Ribosome biogenesis protein NSA2 homolog	0.287992	-0.129904	-0.208948	-0.634323	-0.116698	0.124627	-0.570279	0.85648	0.534635	-0.0169533	-0.208798	0.284607	0.273612	0.251132
[1191]		Q53GG5	PDLIM3	3	8	13.5	5.5e-12	39232.8	HUMAN	PDZ and LIM domain protein 3	-1.8293	0.167841	0.673758	-1.75162	-1.81895	-1.57763	-1.68757	-1.84578	-1.58266	-0.329234	-1.71607	0.838454	-1.70534	0.830866
[1192]		Q92766	RREB1	3	8	3.9	3e-14	181422	HUMAN	Ras-responsive element-binding protein 1	0.60573	-0.397128	-0.476172	-0.316585	0.616078	-0.142598	1.74746	2.17422	0.852373	-0.0891898	0.0522984	0.113892	1.59135	1.48969	keep
[1193]		Q7L576	CYFIP1	4	8	3.8	2.1e-10	145184	HUMAN	Cytoplasmic FMR1-interacting protein 1	-0.209328	0.787815	-1.29123	-1.13164	-0.19898	-0.957655	-1.0676	-0.225801	-0.962685	-0.237581	-0.762759	0.324282	-0.752028	0.321617
[1194]		O94901	SUN1	3	7	6.4	1.7e-12	90064.7	HUMAN	SUN domain-containing protein 1	0.0277574	0.0248995	-0.0541451	1.10544	1.0381	0.27943	2.16949	3.01128	0.2744	-0.000496104	0.807659	1.41397	1.81839	1.05542	keep
[1195]		Q9Y4B5	MTCL1	6	8	6.2	6.4e-09	209528	HUMAN	Microtubule cross-linking factor 1	-1.1978	0.799338	-0.279706	-1.12012	-0.187456	-0.946132	-0.0560745	-1.21428	-0.951161	-0.226057	-0.751236	0.336546	-0.740504	0.31105
[1196]		P28715	ERCC5	5	10	6.8	3.1e-10	133110	HUMAN	DNA repair protein complementing XP-G cells	0.210662	-1.37716	0.543797	-2.29662	-2.36395	-2.12263	-2.23257	-2.39077	-2.12766	-0.207566	-2.26107	1.58004	-2.25033	1.57159
[1197]		Q9NVM4	PRMT7	7	23	10.4	4.8e-08	78460	HUMAN	Protein arginine N-methyltransferase 7	-1.06495	-0.482841	0.853151	-1.98726	-1.0546	-1.81327	-2.92322	-3.08142	-2.8183	-0.231545	-1.61838	1.02389	-2.94098	2.04052
[1198]		Q969S3	ZNF622	3	16	11.5	4.8e-12	54272.5	HUMAN	Zinc finger protein 622	-1.38341	0.613734	0.119652	-1.30572	-1.37306	-2.13174	-0.241679	-0.399882	-2.13676	-0.216674	-1.60351	0.99076	-0.926108	0.344096
[1199]		O75937	DNAJC8	4	9	28.9	2.6e-09	29841.9	HUMAN	DnaJ homolog subfamily C member 8	-1.8293	0.167841	0.673758	-1.75162	-1.81895	-1.57763	-1.68757	-0.845775	-0.582659	-0.329234	-1.71607	0.838454	-1.03867	0.353891
[1200]		Q96EY4	TMA16	2	5	17.2	9.9e-18	23864.5	HUMAN	Translation machinery-associated protein 16	-0.175741	-1.1786	0.742357	-1.09806	-1.16539	-0.924068	-1.03401	-1.19221	1.0709	-0.203994	-1.06251	0.699804	-0.385108	0.0690681
[1201]		P31689	DNAJA1	3	13	12.8	7.3e-13	44868.6	HUMAN	DnaJ homolog subfamily A member 1	0.78985	-0.213008	-1.29205	1.4525	-1.1998	0.0415217	0.931579	-0.226624	-0.963507	-0.238404	0.0980718	0.126612	-0.0861843	0.0649628
[1202]		Q15582	TGFBI	6	10	13.5	3e-07	74681.6	HUMAN	Transforming growth factor-beta-induced protein ig-h3	0.60573	-0.397128	-0.476172	0.683415	-0.383922	-0.142598	2.74746	-0.410744	-0.147627	-0.0891898	0.0522984	0.107539	0.729696	0.312704
[1203]		Q9H2U1	DHX36	3	14	4.2	4.6e-12	114761	HUMAN	ATP-dependent DNA/RNA helicase DHX36	0.295824	-0.707034	0.213921	-0.626492	1.30617	0.547496	1.43755	0.27935	1.54247	-0.0657632	0.409058	0.297478	1.08646	1.0473
[1204]		Q9UL25	RAB21	4	20	22.2	2.1e-10	24347.8	HUMAN	Ras-related protein Rab-21	-0.373933	-0.376791	0.544164	-0.296248	-0.363586	-0.122261	-0.232204	-0.390407	0.87271	-0.0688533	-0.260698	0.240182	0.0833663	0.10972
[1205]		Q7Z6Z7	HUWE1	4	13	2.1	7.1e-11	481895	HUMAN	E3 ubiquitin-protein ligase HUWE1	0.295824	-0.707034	0.213921	1.37351	1.89113	0.547496	1.43755	0.27935	0.542467	-0.0657632	1.27071	1.23932	0.753123	0.795204
[1206]		O43242	PSMD3	3	7	8.4	1e-10	60978.1	HUMAN	26S proteasome non-ATPase regulatory subunit 3	-1.8293	0.167841	0.673758	-1.75162	-1.81895	-1.57763	-1.68757	-1.84578	-1.58266	-0.329234	-1.71607	0.838454	-1.70534	0.830866
[1207]		Q8N556	AFAP1	5	29	7.8	1.2e-09	80725.6	HUMAN	Actin filament-associated protein 1	0.232054	-0.092732	-0.171777	-0.427227	-1.07953	-2.8382	-0.948145	-2.10635	-2.84323	-0.0108182	-1.44832	0.919091	-1.96591	1.58767
[1208]		Q9BQ48	MRPL34	4	132	26.1	3.9e-09	10165	HUMAN	39S ribosomal protein L34, mitochondrial	-0.141919	-0.466704	0.454251	0.783763	1.00593	0.59518	0.677883	2.16354	1.24223	-0.0514574	0.794959	1.34345	1.36122	1.29791	keep
[1209]		Q6PII3	CCDC174	5	9	16.5	2.6e-13	53958	HUMAN	Coiled-coil domain-containing protein 174	0.0277574	0.0248995	-0.0541451	0.105442	2.0381	0.27943	0.169487	2.01128	2.85936	-0.000496104	0.807659	0.583401	1.68004	0.991975
[1210]		P63167	DYNLL1	3	11	49.4	4.3e-15	10366	HUMAN	Dynein light chain 1, cytoplasmic	0.0277574	0.0248995	-0.0541451	0.105442	0.0381049	2.86439	1.16949	1.01128	0.2744	-0.000496104	1.00265	0.465822	0.81839	1.37929	keep
[1211]		Q9Y6C9	MTCH2	2	14	8.3	6.3e-17	33331.2	HUMAN	Mitochondrial carrier homolog 2	0.280202	0.277344	-0.8017	-0.642113	-0.70945	-0.468125	-0.578068	0.263728	-0.473155	-0.0813844	-0.606563	0.645987	-0.262498	0.151123
[1212]		Q96P47	AGAP3	3	8	4.9	2.9e-17	95044.9	HUMAN	Arf-GAP with GTPase, ANK repeat and PH domain-containing protein 3	-0.703592	0.29355	0.214505	-1.62591	-1.69324	-1.45192	-1.56186	-1.72007	-0.456949	-0.0651789	-1.59036	2.01495	-1.24629	1.08848
[1212-1]	1	Q9UPQ3	AGAP1	3	12	4.2	2.9e-17	94470.9	HUMAN	Arf-GAP with GTPase, ANK repeat and PH domain-containing protein 1	0.0277574	0.0248995	-0.0541451	-1.89456	-1.9619	-1.72057	-1.83051	-1.98872	-0.7256	-0.000496104	-1.85901	4.7633	-1.51494	1.72005
[1213]		Q9Y285	FARSA	4	25	10.4	1.9e-08	57564.1	HUMAN	Phenylalanine--tRNA ligase alpha subunit	0.386329	-0.201491	-0.280536	0.464014	0.396677	0.0530389	1.26502	-0.215107	0.0480097	-0.0318992	0.304577	0.614473	0.365976	0.325643
[1214]		Q8N6H7	ARFGAP2	4	16	10.9	4.9e-13	56720.8	HUMAN	ADP-ribosylation factor GTPase-activating protein 2	-2.99968	-0.417578	1.08834	-2.922	-2.98934	-2.74801	-2.85795	-3.01616	-2.75304	-0.776307	-2.88645	0.817019	-2.87572	0.812259
[1215]		Q8IX90	SKA3	4	17	10.7	6.7e-11	46359.7	HUMAN	Spindle and kinetochore-associated protein 3	1.01381	-0.989046	-1.06809	0.0914966	0.0241594	-0.734516	0.155541	-0.00266198	-0.739545	-0.347775	-0.206287	0.0675637	-0.195555	0.0726172
[1216]		Q9NT62	ATG3	4	6	16.2	4.8e-08	35864.7	HUMAN	Ubiquitin-like-conjugating enzyme ATG3	0.451191	-1.55167	0.369289	-1.47112	-1.53846	-1.29714	-1.40708	-1.56528	-1.30217	-0.243729	-1.43557	0.84019	-1.42484	0.831244
[1217]		P30085	CMPK1	3	27	14.8	1.1e-10	22222.5	HUMAN	UMP-CMP kinase	0.864587	-0.723233	-0.802278	1.67924	0.874935	-0.468703	2.22871	1.58508	-1.47373	-0.220308	0.695156	0.479586	0.780018	0.324972
[1218]		P31350	RRM2	4	11	14.7	5.7e-11	44878.1	HUMAN	Ribonucleoside-diphosphate reductase subunit M2	-1.8293	0.167841	0.673758	-1.75162	-1.81895	-1.57763	-1.68757	-1.84578	-1.58266	-0.329234	-1.71607	0.838454	-1.70534	0.830866
[1219]		Q7Z5J4	RAI1	3	5	3.5	8.9e-12	203354	HUMAN	Retinoic acid-induced protein 1	0.0277574	0.0248995	-0.0541451	1.10544	0.0381049	1.27943	2.16949	0.0112835	0.2744	-0.000496104	0.807659	0.973465	0.81839	0.530054
[1220]		Q9UEE9	CFDP1	4	16	18.7	2.4e-12	33593.1	HUMAN	Craniofacial development protein 1	-2.76	0.237141	0.743059	-2.68232	-2.74965	-2.50833	-2.61827	-0.776475	-1.51336	-0.593267	-2.64677	0.872438	-1.63603	0.356658
[1221]		Q8NF37	LPCAT1	3	23	7.1	8.5e-12	59151.9	HUMAN	Lysophosphatidylcholine acyltransferase 1	0.60573	-0.397128	-0.476172	1.68341	1.20104	-1.1426	-0.25254	1.58926	1.85237	-0.0891898	0.580619	0.287903	1.06303	0.702521
[1222]		Q7RTP6	MICAL3	5	6	2.6	6.5e-10	224297	HUMAN	[F-actin]-monooxygenase MICAL3	-0.945424	-0.948282	0.972673	-0.867739	-0.935077	-0.693752	0.196305	0.038102	-0.698781	-0.307011	-0.832189	0.336791	-0.154791	0.076882
[1223]		P61923	COPZ1	4	23	19.8	8.9e-09	20198.4	HUMAN	Coatomer subunit zeta-1	-0.252055	-0.254913	0.403008	-1.75933	-0.241707	-0.585345	-1.69529	-0.853491	-1.59037	-0.0346529	-0.862128	0.746492	-1.37972	1.76147
[1224]		Q92878	RAD50	5	7	4.6	1e-10	153894	HUMAN	DNA repair protein RAD50	0.60573	-0.397128	-0.476172	0.683415	-0.383922	-0.142598	-0.25254	2.17422	-0.147627	-0.0891898	0.0522984	0.107539	0.591351	0.322843
[1225]		Q9P206	KIAA1522	5	10	6.6	1.1e-08	107096	HUMAN	Uncharacterized protein KIAA1522	-0.958651	0.0384913	0.544409	-1.88097	-1.9483	-1.70698	-1.81692	-0.975125	-1.71201	-0.12525	-1.84542	1.73567	-1.50135	1.25449
[1226]		O14976	GAK	2	7	4.3	3e-14	143192	HUMAN	Cyclin-G-associated kinase	0.0277574	0.0248995	-0.0541451	-0.894558	-0.961895	-0.72057	0.169487	0.0112835	-0.7256	-0.000496104	-0.859008	3.43949	-0.18161	0.260395
[1227]		Q8N1G4	LRRC47	3	21	8.4	6e-13	63473.5	HUMAN	Leucine-rich repeat-containing protein 47	-0.383773	0.198332	0.119287	-0.306088	-1.37343	-2.1321	-0.242043	-1.40025	-1.13713	-0.0220511	-1.27054	1.04713	-0.926473	1.076
[1228]		P49458	SRP9	4	19	46.5	6.8e-11	10111.8	HUMAN	Signal recognition particle 9 kDa protein	0.78985	-0.213008	-1.29205	-0.132466	-0.199803	0.0415217	-0.0684212	0.773376	1.03649	-0.238404	-0.0969157	0.0826589	0.580482	0.523832
[1229]		O75940	SMNDC1	3	19	20.6	1.9e-19	26711.3	HUMAN	Survival of motor neuron-related-splicing factor 30	-0.958651	0.0384913	0.544409	-0.880966	0.0516967	0.293021	0.183078	0.609838	-0.712008	-0.12525	-0.178749	0.0317318	0.0269694	0.0921832
[1230]		A5YKK6	CNOT1	6	18	2.8	3.3e-08	266941	HUMAN	CCR4-NOT transcription complex subunit 1	0.864587	-0.723233	-0.802278	0.942272	0.289972	-1.4687	-0.578646	0.263151	-1.47373	-0.220308	-0.0788197	0.0540772	-0.596409	0.195435
[1231]		P06703	S100A6	3	28	27.8	2.1e-18	10179.8	HUMAN	Protein S100-A6	-0.0896505	0.22942	-0.171553	-1.01197	-3.0793	-1.83798	-2.94792	-2.10612	-2.84301	-0.0105946	-1.97642	1.4854	-2.63235	3.07132
[1232]		Q96T37	RBM15	5	11	7.1	2.1e-08	107189	HUMAN	RNA-binding protein 15	0.0277574	0.0248995	-0.0541451	2.6904	1.0381	0.27943	3.16949	2.01128	0.2744	-0.000496104	1.33598	0.873429	1.81839	1.01418
[1233]		Q9UMR2	DDX19B	3	15	9.8	1.9e-13	53927.3	HUMAN	ATP-dependent RNA helicase DDX19B	0.433804	0.0159089	-0.648098	-2.48851	-2.55585	0.270439	-2.42447	-2.58267	-2.31955	-0.0661283	-1.59131	0.708442	-2.44223	2.73437
[1233-1]	1	Q9NUU7	DDX19A	3	17	7.7	2.6e-10	53975.5	HUMAN	ATP-dependent RNA helicase DDX19A	0.148465	0.145607	-0.348475	-2.77385	-1.84119	0.400137	-2.70981	-2.86801	-2.60489	-0.018134	-1.40497	0.656434	-2.72757	3.92587
[1234]		Q9Y5T5	USP16	4	5	7.4	1.6e-09	93571	HUMAN	Ubiquitin carboxyl-terminal hydrolase 16	-0.945424	-0.948282	0.972673	-0.867739	-0.935077	-0.693752	-0.803695	-0.961898	-0.698781	-0.307011	-0.832189	0.336791	-0.821458	0.328469
[1235]		Q69YN4	VIRMA	2	14	1.9	5.7e-14	202027	HUMAN	Protein virilizer homolog	0.0277574	0.0248995	-0.0541451	-0.894558	0.0381049	0.27943	1.16949	1.59625	0.2744	-0.000496104	-0.192341	0.206661	1.01338	1.22011
[1236]		Q16555	DPYSL2	5	8	14.9	6e-10	62294.2	HUMAN	Dihydropyrimidinase-related protein 2	-0.945424	-0.948282	0.972673	-1.86774	-1.93508	-1.69375	-1.80369	-1.9619	-1.69878	-0.307011	-1.83219	1.11394	-1.82146	1.10513
[1237]		P08240	SRPRA	3	4	8.2	5.8e-13	69811.8	HUMAN	Signal recognition particle receptor subunit alpha	-1.35368	-1.35654	1.14938	-1.27599	-1.34333	-1.10201	-1.21195	-1.37015	-1.10704	-0.520278	-1.24044	0.35799	-1.22971	0.351573
[1238]		O75528	TADA3	3	5	14.8	1.4e-14	48902.7	HUMAN	Transcriptional adapter 3	-0.373933	-0.376791	0.544164	-0.296248	-0.363586	-0.122261	-0.232204	0.609593	0.87271	-0.0688533	-0.260698	0.240182	0.4167	0.463549
[1239]		Q9Y6Y8	SEC23IP	5	12	7.9	3e-10	111077	HUMAN	SEC23-interacting protein	1.13331	-0.869549	-1.94859	-0.789006	-0.856343	-1.61502	-1.72496	-0.883165	-1.62005	-0.561611	-1.08679	0.217164	-1.40939	0.378269
[1240]		Q9UJA5	TRMT6	3	6	9.3	1.1e-09	55799.8	HUMAN	tRNA (adenine(58)-N(1))-methyltransferase non-catalytic subunit TRM6	-0.703592	0.29355	0.214505	-1.62591	-1.69324	-1.45192	-1.56186	-1.72007	-1.45695	-0.0651789	-1.59036	2.01495	-1.57963	1.99956
[1241]		Q9UPN4	CEP131	6	8	7.8	3.3e-07	122150	HUMAN	Centrosomal protein of 131 kDa	0.451191	-1.55167	0.369289	-0.471124	-0.538461	-1.29714	-1.40708	-0.565283	-1.30217	-0.243729	-0.768907	0.302557	-1.09151	0.528646
[1242]		Q96CB8	INTS12	3	29	8.4	6.8e-12	48808	HUMAN	Integrator complex subunit 12	-0.383773	0.198332	0.119287	0.278875	0.211537	-2.1321	-0.242043	0.599753	1.1848	-0.0220511	-0.547229	0.25676	0.51417	0.520618
[1243]		P82979	SARNP	5	6	29.5	9.9e-10	23671	HUMAN	SAP domain-containing ribonucleoprotein	-1.67152	-1.67438	1.24658	-1.59384	-1.66117	-1.41985	-1.52979	-1.68799	-1.42488	-0.699775	-1.55829	0.367886	-1.54755	0.362372
[1244]		P07741	APRT	4	20	28.3	2.5e-07	19607.9	HUMAN	Adenine phosphoribosyltransferase	0.295824	-0.707034	0.213921	0.373508	-0.693829	1.13246	1.02252	0.864312	0.542467	-0.0657632	0.270713	0.210448	0.809765	1.1723
[1245]		Q9NZB2	FAM120A	5	18	6.5	2.5e-09	121889	HUMAN	Constitutive coactivator of PPAR-gamma-like protein 1	-0.984746	1.0124	-1.06665	2.41487	1.0256	2.26693	-0.843017	-0.00122	0.261897	-0.346333	1.90246	1.30092	-0.194113	0.0703482	keep
[1246]		O14950	MYL12B	3	11	22.7	2.6e-13	19779.3	HUMAN	Myosin regulatory light chain 12B	-0.703592	0.29355	0.214505	-0.625907	-1.69324	0.54808	-0.561863	0.279934	-1.45695	-0.0651789	-0.590357	0.294733	-0.579626	0.360575
[1247]		Q5VZL5	ZMYM4	4	6	3.4	1.3e-08	172790	HUMAN	Zinc finger MYM-type protein 4	0.60573	-0.397128	-0.476172	-0.316585	-0.383922	-0.142598	0.74746	2.58926	1.85237	-0.0891898	-0.281035	0.208921	1.7297	1.33292	keep
[1248]		P61289	PSME3	3	29	15	4.2e-11	29506.3	HUMAN	Proteasome activator complex subunit 3	0.238077	-0.501746	0.156175	-3.00617	-1.0735	-0.832179	-0.942121	0.221603	0.162792	-0.0358313	-1.63728	1.0349	-0.185909	0.123255
[1249]		O95639	CPSF4	3	23	15.6	2.7e-12	30255.1	HUMAN	Cleavage and polyadenylation specificity factor subunit 4	0.386329	-0.201491	-0.280536	-0.120949	-0.188286	0.0530389	-0.056904	-0.215107	0.0480097	-0.0318992	-0.0853985	0.0853128	-0.0746671	0.0666284
[1250]		P40692	MLH1	3	8	7.9	6.1e-13	84601.7	HUMAN	DNA mismatch repair protein Mlh1	0.0277574	0.0248995	-0.0541451	0.105442	0.0381049	0.27943	2.16949	2.59625	0.2744	-0.000496104	0.140992	0.856978	1.68004	1.10673
[1251]		P82675	MRPS5	5	10	14	1.7e-10	48006.9	HUMAN	28S ribosomal protein S5, mitochondrial	0.60573	-0.397128	-0.476172	0.683415	-0.383922	-0.142598	-0.25254	-0.410744	-0.147627	-0.0891898	0.0522984	0.107539	-0.270304	0.195063
[1252]		O15144	ARPC2	4	6	18.7	1.1e-07	34333.3	HUMAN	Actin-related protein 2/3 complex subunit 2	0.169895	-1.83296	0.672955	-1.75242	-1.81976	-1.57843	-1.68838	-0.846579	-1.58346	-0.330037	-1.71687	0.836982	-1.37281	0.572914
[1253]		Q9Y230	RUVBL2	7	15	17.5	1.5e-06	51157	HUMAN	RuvB-like 2	0.477236	-0.84755	0.0734058	-0.182045	-2.83434	-1.59302	-0.118	-2.86117	-2.59805	-0.0989691	-1.53647	0.769069	-1.85907	0.853985
[1254]		Q15181	PPA1	3	21	20.4	1.5e-10	32660.3	HUMAN	Inorganic pyrophosphatase	-0.687793	-0.690651	0.815267	0.389891	-0.677446	0.563879	-0.546064	-0.704267	1.14381	-0.187726	0.092108	0.166348	-0.0355065	0.0685719
[1255]		P62995	TRA2B	3	47	13.2	4e-13	33665.9	HUMAN	Transformer-2 protein homolog beta	0.442471	-0.560386	-0.0544685	2.32751	-0.547181	1.27911	1.39156	-0.574002	-0.310886	-0.0574611	1.01981	0.534608	0.168889	0.121376
[1256]		P49643	PRIM2	4	8	9.2	3.1e-09	58806.5	HUMAN	DNA primase large subunit	0.0277574	0.0248995	-0.0541451	-0.894558	-0.961895	-0.72057	-0.830513	-0.988717	-0.7256	-0.000496104	-0.859008	3.43949	-0.848277	3.32608
[1257]		O95163	ELP1	5	5	6.5	4.8e-08	150256	HUMAN	Elongator complex protein 1	-1.1978	0.799338	-0.279706	-1.12012	-1.18746	-0.946132	-1.05607	-1.21428	-0.951161	-0.226057	-1.08457	0.669668	-1.07384	0.659446
[1258]		Q9BTT0	ANP32E	4	7	18.3	1.1e-11	30692.7	HUMAN	Acidic leucine-rich nuclear phosphoprotein 32 family member E	0.0408595	-0.961998	0.54392	-1.88146	-1.94879	-1.70747	-1.81741	0.0243856	-1.7125	-0.12574	-1.84591	1.73228	-1.16851	0.632021
[1259]		O94988	FAM13A	4	5	7.1	2.9e-10	116933	HUMAN	Protein FAM13A	-0.945424	-0.948282	0.972673	-0.867739	-0.935077	-0.693752	-0.803695	-0.961898	1.30122	-0.307011	-0.832189	0.336791	-0.154791	0.0540689
[1260]		Q99714	HSD17B10	2	9	14.2	3.3e-15	26923.3	HUMAN	3-hydroxyacyl-CoA dehydrogenase type-2	0.0277574	0.0248995	-0.0541451	2.6904	2.0381	0.27943	2.16949	0.0112835	0.2744	-0.000496104	1.66931	1.08962	0.81839	0.530054
[1261]		Q9BYX2	TBC1D2	3	6	6	1.3e-13	105415	HUMAN	TBC1 domain family member 2A	-1.1978	0.799338	-0.279706	-1.12012	-1.18746	0.0538684	-0.0560745	-0.214278	-0.951161	-0.226057	-0.751236	0.303565	-0.407171	0.101758
[1262]		Q8NEY1	NAV1	3	4	2.6	2.4e-11	202473	HUMAN	Neuron navigator 1	-0.393545	0.603597	-0.475448	0.684139	0.616802	-0.141873	-0.251816	-0.410019	-0.146902	-0.0884655	0.386356	0.471431	-0.269579	0.195899
[1263]		Q9Y5S2	CDC42BPB	4	8	4	2.2e-11	194317	HUMAN	Serine/threonine-protein kinase MRCK beta	-0.984746	1.0124	-1.06665	-0.907061	0.0256014	0.266926	-0.843017	-1.00122	-0.738103	-0.346333	-0.204845	0.0640686	-0.86078	0.306399
[1264]		Q9NZM5	NOP53	3	18	8.8	2.8e-13	54389.6	HUMAN	Ribosome biogenesis protein NOP53	-1.17532	-0.178177	0.742778	0.902365	-1.16497	0.0763529	-1.03359	2.39317	1.07132	-0.203573	-0.0620845	0.0600116	0.810301	0.372113
[1265]		Q7Z2K8	GPRIN1	4	11	5.2	1.1e-07	102400	HUMAN	G protein-regulated inducer of neurite outgrowth 1	0.386329	-0.201491	-0.280536	-1.12095	-1.18829	-0.946961	-2.0569	-1.21511	-1.95199	-0.0318992	-1.0854	2.04366	-1.74133	2.14206
[1266]		O00232	PSMD12	4	6	11	6.9e-08	52904.9	HUMAN	26S proteasome non-ATPase regulatory subunit 12	1.01381	-0.989046	-1.06809	0.0914966	0.0241594	0.265484	-0.844459	-1.00266	-0.739545	-0.347775	0.127047	0.278747	-0.862222	0.305676
[1267]		Q53F19	NCBP3	3	19	6.3	4.9e-12	70593.1	HUMAN	Nuclear cap-binding protein subunit 3	-0.703592	0.29355	0.214505	-1.62591	-1.69324	-1.45192	1.0231	1.8649	1.54305	-0.0651789	-1.59036	2.01495	1.47702	1.72823	keep
[1268]		Q9UII4	HERC5	4	6	5.2	3.3e-08	116853	HUMAN	E3 ISG15--protein ligase HERC5	0.0277574	0.0248995	-0.0541451	0.105442	1.0381	0.27943	2.16949	2.59625	0.2744	-0.000496104	0.474325	0.759279	1.68004	1.10673
[1269]		Q8IVD9	NUDCD3	3	7	16.1	2.3e-12	40822.4	HUMAN	NudC domain-containing protein 3	0.295824	-0.707034	0.213921	-1.62649	-1.69383	-1.4525	-1.56245	-1.72065	-1.45753	-0.0657632	-1.59094	2.0083	-1.58021	1.99297
[1270]		Q14596	NBR1	4	9	8.9	6.2e-11	107414	HUMAN	Next to BRCA1 gene 1 protein	0.0277574	0.0248995	-0.0541451	0.105442	0.0381049	0.27943	2.75445	2.01128	2.2744	-0.000496104	0.140992	0.856978	2.34671	3.36547	keep
[1271]		P47914	RPL29	3	242	20.8	2.5e-11	17752.2	HUMAN	60S ribosomal protein L29	0.390516	-0.496865	-0.0284214	0.34267	-0.184099	0.144689	0.947283	-0.30403	0.0521966	-0.0449233	0.101087	0.186634	0.231817	0.241542
[1272]		P61604	HSPE1	4	9	42.2	1.1e-10	10931.8	HUMAN	10 kDa heat shock protein, mitochondrial	-0.373933	-0.376791	0.544164	-2.29625	-2.36359	-2.12226	-2.2322	-2.39041	-2.12729	-0.0688533	-2.2607	2.65028	-2.24997	2.63675
[1273]		Q8TCJ2	STT3B	4	14	4.2	1.1e-10	93675.1	HUMAN	Dolichyl-diphosphooligosaccharide--protein glycosyltransferase subunit STT3B	-0.393545	0.603597	-0.475448	-2.31586	-2.3832	-2.14187	-0.251816	-0.410019	-2.1469	-0.0884655	-2.28031	2.46011	-0.936246	0.534614
[1274]		O43426	SYNJ1	4	7	3.1	5e-11	173104	HUMAN	Synaptojanin-1	0.295824	-0.707034	0.213921	-0.626492	-0.693829	-0.452504	-0.562447	0.27935	0.542467	-0.0657632	-0.590942	0.730175	0.0864564	0.119848
[1275]		P13051	UNG	4	12	27.2	1.1e-09	34645.7	HUMAN	Uracil-DNA glycosylase	-1.53022	-0.53308	0.972838	-1.45254	-0.519874	-0.27855	-0.388493	0.453304	-0.283579	-0.363488	-0.75032	0.181645	-0.0729224	0.138767
[1276]		Q9NTI5	PDS5B	3	7	3	6.1e-12	164669	HUMAN	Sister chromatid cohesion protein PDS5 homolog B	-1.18661	0.395499	0.316455	-2.10892	-2.17626	-1.93493	-2.04488	-1.20308	-1.93996	-0.158217	-2.07337	1.67554	-1.72931	1.27322
[1277]		P19623	SRM	4	20	15.9	5.6e-09	33825	HUMAN	Spermidine synthase	0.60573	-0.397128	-0.476172	1.26838	0.616078	0.857402	1.33242	-0.410744	-1.14763	-0.0891898	0.913953	1.18824	-0.0753161	0.00558983
[1278]		P51148	RAB5C	3	11	18.5	1.9e-10	23482.8	HUMAN	Ras-related protein Rab-5C	-0.373933	-0.376791	0.544164	-0.296248	0.636414	1.87774	0.767796	0.609593	0.87271	-0.0688533	0.739302	0.504785	0.750033	1.21793
[1279]		Q8IX12	CCAR1	4	10	4.3	4.6e-10	132822	HUMAN	Cell division cycle and apoptosis regulator protein 1	-0.703592	0.29355	0.214505	-1.62591	-1.69324	-1.45192	-0.561863	-0.720066	-1.45695	-0.0651789	-1.59036	2.01495	-0.912959	0.93844
[1280]		O75494	SRSF10	3	16	14.5	2.6e-11	31300.8	HUMAN	Serine/arginine-rich splicing factor 10	0.280202	0.277344	-0.8017	1.35789	1.29055	0.531875	2.00689	1.84869	0.526845	-0.0813844	1.0601	1.20013	1.46081	1.22482
[1281]		Q8N5I9	C12orf45	3	18	18.9	2.5e-14	20123.5	HUMAN	Uncharacterized protein C12orf45	-1.37357	0.208539	0.544532	-2.29588	-1.36322	-2.12189	-1.23184	-0.39004	-0.126923	-0.206832	-1.927	1.22973	-0.582933	0.215351
[1282]		O15226	NKRF	3	15	6.8	1.3e-10	77673.6	HUMAN	NF-kappa-B-repressing factor	0.0277574	0.0248995	-0.0541451	1.10544	2.0381	1.27943	2.75445	2.01128	2.2744	-0.000496104	1.47433	2.16453	2.34671	3.36547	keep
[1283]		Q9Y294	ASF1A	3	7	26.5	1.5e-12	22968.8	HUMAN	Histone chaperone ASF1A	0.60573	-0.397128	-0.476172	0.683415	1.61608	0.857402	0.74746	0.589256	-0.147627	-0.0891898	1.0523	1.19028	0.396363	0.473957
[1284]		Q86UY6	NAA40	4	11	22.4	7.1e-08	27194.2	HUMAN	N-alpha-acetyltransferase 40	-0.393545	0.603597	-0.475448	1.68414	0.616802	-0.141873	0.748184	1.58998	1.8531	-0.0884655	0.719689	0.567278	1.39709	1.43625	keep
[1285]		P35869	AHR	2	6	5.3	7e-13	96148.2	HUMAN	Aryl hydrocarbon receptor	0.60573	-0.397128	-0.476172	0.683415	-0.383922	-0.142598	0.74746	1.58926	0.852373	-0.0891898	0.0522984	0.107539	1.06303	1.23687
[1286]		O14497	ARID1A	4	4	3	3.1e-11	242047	HUMAN	AT-rich interactive domain-containing protein 1A	0.60573	-0.397128	-0.476172	-0.316585	0.616078	-0.142598	-0.25254	-0.410744	-0.147627	-0.0891898	0.0522984	0.113892	-0.270304	0.195063
[1286-1]	1	Q8NFD5	ARID1B	2	3	1.5	8.5e-06	236126	HUMAN	AT-rich interactive domain-containing protein 1B	0.0277574	0.0248995	-0.0541451	0.105442	0.0381049	0.27943	0.169487	0.0112835	0.2744	-0.000496104	0.140992	0.856978	0.151723	0.87433
[1287]		Q9Y4G8	RAPGEF2	3	4	3.1	6.1e-10	167418	HUMAN	Rap guanine nucleotide exchange factor 2	-0.175741	-1.1786	0.742357	-1.09806	-1.16539	-0.924068	-1.03401	-1.19221	-0.929098	-0.203994	-1.06251	0.699804	-1.05177	0.689123
[1287-1]	1	Q8TEU7	RAPGEF6	2	3	1.9	7.4e-07	179424	HUMAN	Rap guanine nucleotide exchange factor 6	0.295824	-0.707034	0.213921	-0.626492	0.306171	-0.452504	-0.562447	-0.72065	-0.457533	-0.0657632	-0.257608	0.168172	-0.58021	0.711005
[1288]		Q9P031	CCDC59	5	37	23.2	1.1e-07	28670	HUMAN	Thyroid transcription factor 1-associated protein 26	0.200825	-0.386995	0.118923	-0.306453	-1.37379	-0.132465	0.342554	-0.400611	-0.137494	-0.0224157	-0.604236	0.607517	-0.0651837	0.0516329
[1289]		Q96ST2	IWS1	3	13	5	3.1e-11	91955.3	HUMAN	Protein IWS1 homolog	-1.17532	-0.178177	0.742778	-1.09763	-1.16497	-0.923647	1.96641	2.13013	0.0713237	-0.203573	-1.06208	0.701005	1.38929	0.858955
[1290]		Q92615	LARP4B	2	16	6.4	1.9e-13	80552.6	HUMAN	La-related protein 4B	0.0277574	0.0248995	-0.0541451	0.105442	0.0381049	-1.72057	-1.83051	0.596246	0.2744	-0.000496104	-0.525675	0.366866	-0.319956	0.157159
[1291]		P55039	DRG2	4	17	14.6	5.6e-13	40746.8	HUMAN	Developmentally-regulated GTP-binding protein 2	-1.17532	-0.178177	0.742778	-1.09763	-1.16497	1.07635	-0.03359	-0.191793	1.07132	-0.203573	-0.395418	0.0730364	0.28198	0.287692
[1292]		Q8N5W9	RFLNB	3	26	20.1	6.8e-12	22882.1	HUMAN	Refilin-B	0.599255	0.0114345	-1.06761	0.0919771	1.02464	0.265965	0.156022	-1.00218	0.260935	-0.152307	0.460861	0.46915	-0.195075	0.022524
[1293]		Q15545	TAF7	4	7	18.9	1.4e-08	40259.4	HUMAN	Transcription initiation factor TFIID subunit 7	-0.945424	-0.948282	0.972673	-0.867739	1.06492	-0.693752	-0.803695	1.0381	-0.698781	-0.307011	-0.165523	0.0548923	-0.154791	0.0602916
[1294]		Q8IYB1	MB21D2	3	5	8.1	2.2e-10	55800.7	HUMAN	Protein MB21D2	-1.54783	0.449309	0.370265	-1.47015	-1.53749	-1.29616	-1.4061	-1.56431	-1.30119	-0.242753	-1.4346	0.842206	-1.42387	0.83324
[1295]		Q9NXV6	CDKN2AIP	3	7	7.1	4.5e-14	61125.4	HUMAN	CDKN2A-interacting protein	0.0277574	0.0248995	-0.0541451	-0.894558	0.0381049	-0.72057	-0.830513	-0.988717	-0.7256	-0.000496104	-0.525675	0.848151	-0.848277	3.32608
[1296]		Q9BXJ9	NAA15	4	7	6.5	2.2e-12	101273	HUMAN	N-alpha-acetyltransferase 15, NatA auxiliary subunit	0.864587	-0.723233	-0.802278	-1.64269	-1.71003	-1.4687	-1.57865	-1.73685	-1.47373	-0.220308	-1.60714	1.19037	-1.59641	1.18
[1297]		Q9NVP2	ASF1B	2	3	21.3	1.2e-13	22433.8	HUMAN	Histone chaperone ASF1B	-0.945424	-0.948282	0.972673	-0.867739	-0.935077	-0.693752	-0.803695	0.038102	-0.698781	-0.307011	-0.832189	0.336791	-0.488125	0.0933463
[1298]		Q86W92	PPFIBP1	3	9	4.7	6.1e-15	114025	HUMAN	Liprin-beta-1	0.78985	-0.213008	-1.29205	-0.132466	-1.1998	-0.958478	-0.0684212	-0.226624	-0.963507	-0.238404	-0.763582	0.314694	-0.419518	0.0981252
[1299]		Q08378	GOLGA3	4	5	3.8	1.9e-07	167356	HUMAN	Golgin subfamily A member 3	0.295824	-0.707034	0.213921	-1.62649	-1.69383	-1.4525	-1.56245	-1.72065	-1.45753	-0.0657632	-1.59094	2.0083	-1.58021	1.99297
[1300]		Q13200	PSMD2	4	14	5.4	1.2e-09	100201	HUMAN	26S proteasome non-ATPase regulatory subunit 2	0.433804	0.0159089	-0.648098	-1.48851	-2.55585	-1.31452	-0.424466	-2.58267	-1.31955	-0.0661283	-1.78629	1.58082	-1.44223	0.917008
[1301]		Q96CS3	FAF2	2	2	7.9	1.1e-13	52623.9	HUMAN	FAS-associated factor 2	0.0277574	0.0248995	-0.0541451	0.105442	0.0381049	0.27943	0.169487	2.01128	0.2744	-0.000496104	0.140992	0.856978	0.81839	0.615091
[1302]		P50238	CRIP1	3	32	55.8	4.7e-13	8532.9	HUMAN	Cysteine-rich protein 1	-0.373933	-0.376791	0.544164	-2.29625	-0.363586	-0.122261	-1.2322	0.194555	-0.12729	-0.0688533	-0.927365	0.497624	-0.388313	0.237325
[1303]		Q13242	SRSF9	5	18	26.2	8.7e-09	25542.4	HUMAN	Serine/arginine-rich splicing factor 9	0.280202	0.277344	-0.8017	2.35789	1.87551	1.53187	1.42193	1.84869	1.52685	-0.0813844	1.92176	2.00875	1.59916	1.93051	keep
[1304]		Q96D46	NMD3	3	15	7	2.3e-14	57603.7	HUMAN	60S ribosomal export protein NMD3	0.295824	-0.707034	0.213921	1.37351	0.306171	1.5475	2.02252	0.27935	0.542467	-0.0657632	1.07573	1.06457	0.948111	0.737101
[1305]		Q9NVD7	PARVA	3	6	11.8	2.2e-09	42244.1	HUMAN	Alpha-parvin	-1.53022	-0.53308	0.972838	-1.45254	-1.51987	-1.27855	-1.38849	-1.5467	-1.28358	-0.363488	-1.41699	0.651665	-1.40626	0.643663
[1306]		Q9NWV8	BABAM1	2	5	11.6	1.5e-16	36560.4	HUMAN	BRISC and BRCA1-A complex member 1	0.78985	-0.213008	-1.29205	-1.13247	-1.1998	-0.958478	-1.06842	-1.22662	-0.963507	-0.238404	-1.09692	0.639872	-1.08618	0.630105
[1307]		P55809	OXCT1	3	8	11.3	8e-13	56158.1	HUMAN	Succinyl-CoA:3-ketoacid coenzyme A transferase 1, mitochondrial	-0.984746	1.0124	-1.06665	0.0929386	0.0256014	0.266926	-0.843017	-1.00122	1.2619	-0.346333	0.128489	0.279405	-0.194113	0.0525399
[1308]		Q5VT66	2021-03-01	3	15	12.5	1.6e-10	37499.7	HUMAN	Mitochondrial amidoxime-reducing component 1	-0.0836262	-0.0864841	0.156399	-1.00594	-2.07328	-2.83195	-1.9419	-3.1001	-2.83698	-0.00457033	-1.97039	1.6696	-2.62633	2.72524
[1309]		Q13459	MYO9B	3	8	2.1	2.3e-12	243403	HUMAN	Unconventional myosin-IXb	0.0277574	0.0248995	-0.0541451	-0.894558	0.0381049	-0.72057	-0.830513	1.01128	-0.7256	-0.000496104	-0.525675	0.848151	-0.18161	0.109566
[1310]		Q9GZU8	FAM192A	3	19	13.8	2.9e-12	28912.4	HUMAN	PSME3-interacting protein	-0.829569	-0.247465	0.673491	-2.75188	-2.81922	-2.5779	-2.68784	-0.261081	-2.58293	-0.134514	-2.71633	2.3632	-1.84395	0.87985
[1311]		P31930	UQCRC1	3	9	12.5	9.2e-12	52646.3	HUMAN	Cytochrome b-c1 complex subunit 1, mitochondrial	1.01381	-0.989046	-1.06809	1.0915	0.0241594	1.26548	-0.844459	-1.00266	-0.739545	-0.347775	0.793713	0.65939	-0.862222	0.305676
[1312]		P09234	SNRPC	2	12	18.9	1.2e-15	17393.9	HUMAN	U1 small nuclear ribonucleoprotein C	-0.383773	0.198332	0.119287	-2.30609	-2.37343	-2.1321	-2.24204	-1.40025	-0.13713	-0.0220511	-2.27054	3.48242	-1.25981	0.904882
[1313]		Q5T4S7	UBR4	3	6	1.2	2e-10	573846	HUMAN	E3 ubiquitin-protein ligase UBR4	-0.393545	0.603597	-0.475448	-0.315861	0.616802	1.85813	0.748184	1.58998	-0.146902	-0.0884655	0.719689	0.489674	0.730421	0.601357
[1314]		P33981	TTK	4	11	6.1	1.1e-06	97073.1	HUMAN	Dual specificity protein kinase TTK	0.60573	-0.397128	-0.476172	-1.31659	-1.38392	-1.1426	-0.25254	0.589256	0.852373	-0.0891898	-1.28103	1.54495	0.396363	0.430961
[1315]		Q99081	TCF12	3	5	8.8	1.7e-09	72965.5	HUMAN	Transcription factor 12	0.0277574	0.0248995	-0.0541451	0.105442	0.0381049	0.27943	1.16949	0.0112835	2.2744	-0.000496104	0.140992	0.856978	1.15172	0.815721
[1316]		O75934	BCAS2	3	7	27.6	8.6e-12	26131.7	HUMAN	Pre-mRNA-splicing factor SPF27	0.60573	-0.397128	-0.476172	-0.316585	-0.383922	-0.142598	0.74746	0.589256	0.852373	-0.0891898	-0.281035	0.208921	0.729696	1.07979
[1317]		Q9BR77	CCDC77	3	12	8.2	4.4e-14	57486.6	HUMAN	Coiled-coil domain-containing protein 77	0.280202	0.277344	-0.8017	0.357887	-0.70945	1.53187	2.00689	-0.736272	-0.473155	-0.0813844	0.393437	0.254624	0.265823	0.13551
[1318]		Q9H0W8	SMG9	5	9	16.9	1.3e-09	57651.2	HUMAN	Protein SMG9	-0.687793	-0.690651	0.815267	-1.61011	-1.67745	-1.43612	-1.54606	0.295733	-1.44115	-0.187726	-1.57456	1.28362	-0.897161	0.382544
[1319]		Q15717	ELAVL1	4	25	15	1.3e-08	36092.2	HUMAN	ELAV-like protein 1	-0.373933	-0.376791	0.544164	2.02568	1.22138	-1.12226	1.35276	1.60959	1.45767	-0.0688533	0.708265	0.321027	1.47334	2.09107	keep
[1320]		Q3KQU3	MAP7D1	3	21	5.7	4.8e-10	92820.6	HUMAN	MAP7 domain-containing protein 1	0.442471	-0.560386	-0.0544685	-0.479844	-0.547181	-1.30586	-0.415799	-0.574002	-1.31089	-0.0574611	-0.777627	0.852837	-0.766896	0.821915
[1321]		Q86XL3	ANKLE2	3	3	6	3.2e-12	104115	HUMAN	Ankyrin repeat and LEM domain-containing protein 2	0.295824	-0.707034	0.213921	-0.626492	-0.693829	-0.452504	-0.562447	-0.72065	-0.457533	-0.0657632	-0.590942	0.730175	-0.58021	0.711005
[1322]		P57772	EEFSEC	3	7	11.1	4e-10	65305.3	HUMAN	Selenocysteine-specific elongation factor	-1.54783	0.449309	0.370265	-1.47015	-1.53749	-1.29616	-1.4061	-1.56431	-1.30119	-0.242753	-1.4346	0.842206	-1.42387	0.83324
[1323]		Q96GX5	MASTL	3	13	5.1	1.4e-09	97319.9	HUMAN	Serine/threonine-protein kinase greatwall	0.280202	0.277344	-0.8017	-1.64211	-0.70945	-0.468125	0.421932	-0.736272	-0.473155	-0.0813844	-0.939896	0.779484	-0.262498	0.132651
[1323-1]	3	P51812	RPS6KA3	4	8	6.2	9.7e-07	83736.7	HUMAN	Ribosomal protein S6 kinase alpha-3	0.280202	0.277344	-0.8017	2.35789	0.29055	-0.468125	-0.578068	0.263728	-0.473155	-0.0813844	0.726771	0.368139	-0.262498	0.151123
[1323-2]	1	Q15349	RPS6KA2	2	6	3.3	9.7e-07	83239.5	HUMAN	Ribosomal protein S6 kinase alpha-2	0.280202	0.277344	-0.8017	1.35789	0.29055	-0.468125	-0.578068	0.263728	-0.473155	-0.0813844	0.393437	0.301337	-0.262498	0.151123
[1323-3]	1	Q15418	RPS6KA1	2	6	3.3	9.7e-07	82723.7	HUMAN	Ribosomal protein S6 kinase alpha-1	0.280202	0.277344	-0.8017	1.35789	0.29055	-0.468125	-0.578068	0.263728	-0.473155	-0.0813844	0.393437	0.301337	-0.262498	0.151123
[1323-4]	1	Q86UE8	TLK2	2	3	2.5	5.1e-05	87661.8	HUMAN	Serine/threonine-protein kinase tousled-like 2	-0.373933	-0.376791	0.544164	-0.296248	-0.363586	-0.122261	-0.232204	-0.390407	-0.12729	-0.0688533	-0.260698	0.240182	-0.249967	0.223937
[1323-5]	1	Q9Y2H9	MAST1	2	2	0.9	0.00065	170678	HUMAN	Microtubule-associated serine/threonine-protein kinase 1	0.0277574	0.0248995	-0.0541451	0.105442	0.0381049	0.27943	0.169487	0.0112835	0.2744	-0.000496104	0.140992	0.856978	0.151723	0.87433
[1323-6]	1	O60307	MAST3	2	3	1.4	0.00031	143138	HUMAN	Microtubule-associated serine/threonine-protein kinase 3	0.0277574	0.0248995	-0.0541451	0.105442	0.0381049	0.27943	0.169487	0.0112835	1.2744	-0.000496104	0.140992	0.856978	0.485057	0.538053
[1324]		Q86XI2	NCAPG2	2	4	4.4	2.6e-12	130961	HUMAN	Condensin-2 complex subunit G2	0.0277574	0.0248995	-0.0541451	0.105442	0.0381049	1.27943	1.16949	2.01128	0.2744	-0.000496104	0.474325	0.515747	1.15172	1.07856
[1325]		P61619	SEC61A1	4	24	8.2	1.3e-08	52265.2	HUMAN	Protein transport protein Sec61 subunit alpha isoform 1	-0.383773	0.198332	0.119287	-0.306088	-0.373425	-2.1321	0.757957	-0.400247	-2.13713	-0.0220511	-0.937205	0.663654	-0.59314	0.264931
[1326]		O95243	MBD4	2	13	4.8	1.8e-12	66051.5	HUMAN	Methyl-CpG-binding domain protein 4	-0.373933	-0.376791	0.544164	0.703752	2.22138	-0.122261	1.7678	2.19456	1.87271	-0.0688533	0.934289	0.597042	1.94502	2.42678	keep
[1327]		O95486	SEC24A	3	9	3.5	1.2e-09	119750	HUMAN	Protein transport protein Sec24A	-0.198219	0.383886	-0.280121	-2.12053	-1.18787	-1.94655	-2.05649	-2.21469	-1.95158	-0.0314845	-1.75165	2.07957	-2.07425	3.10642
[1328]		P48507	GCLM	3	19	16.1	4.3e-10	30727.3	HUMAN	Glutamate--cysteine ligase regulatory subunit	0.0277574	0.0248995	-0.0541451	1.10544	1.0381	0.27943	1.16949	1.01128	1.2744	-0.000496104	0.807659	1.41397	1.15172	3.84727	keep
[1329]		Q9UBB9	TFIP11	3	4	5.7	8.5e-12	96820.6	HUMAN	Tuftelin-interacting protein 11	-0.530551	-1.53341	0.972509	-1.45287	-1.5202	-1.27888	-1.38882	-1.54703	-1.28391	-0.363817	-1.41732	0.651007	-1.40659	0.643013
[1330]		Q96C00	ZBTB9	3	14	9.3	1.3e-09	50602.7	HUMAN	Zinc finger and BTB domain-containing protein 9	0.0277574	0.0248995	-0.0541451	3.10544	2.0381	1.27943	3.16949	2.01128	1.2744	-0.000496104	2.14099	1.80612	2.15172	1.75502	keep
[1331]		P0DME0	SETSIP	3	27	12.3	1.9e-11	34882.7	HUMAN	Protein SETSIP	-0.235115	0.247454	-0.0539834	-2.47936	-2.5467	-3.30537	-2.41531	-0.988555	-1.3104	-0.0138817	-2.77714	3.11296	-1.57142	1.57525
[1332]		Q9HD15	SRA1	4	4	19.1	8.3e-09	25673.2	HUMAN	Steroid receptor RNA activator 1	-1.53022	-0.53308	0.972838	-1.45254	-1.51987	-1.27855	-1.38849	-1.5467	-1.28358	-0.363488	-1.41699	0.651665	-1.40626	0.643663
[1333]		Q9UHD2	TBK1	2	3	5.2	7.5e-14	83642.9	HUMAN	Serine/threonine-protein kinase TBK1	0.0277574	0.0248995	-0.0541451	0.105442	1.0381	0.27943	0.169487	1.01128	0.2744	-0.000496104	0.474325	0.759279	0.485057	0.847039
[1334]		P01891	HLA-A	3	10	14	5.1e-13	40909.1	HUMAN	HLA class I histocompatibility antigen, A-68 alpha chain	0.60573	-0.397128	-0.476172	-1.31659	-0.383922	-0.142598	-1.25254	-1.41074	-0.147627	-0.0891898	-0.614368	0.4531	-0.93697	0.735604
[1335]		Q9Y217	MTMR6	2	3	4.8	5.8e-13	71968.6	HUMAN	Myotubularin-related protein 6	-1.54783	0.449309	0.370265	-1.47015	-1.53749	-1.29616	-1.4061	-1.56431	-1.30119	-0.242753	-1.4346	0.842206	-1.42387	0.83324
[1336]		Q9NXE4	SMPD4	3	6	5.9	2.9e-10	97810.8	HUMAN	Sphingomyelin phosphodiesterase 4	0.60573	-0.397128	-0.476172	0.683415	-0.383922	-0.142598	2.33242	1.58926	-0.147627	-0.0891898	0.0522984	0.107539	1.25802	0.762178
[1337]		Q5T1M5	FKBP15	2	3	2.3	3.2e-12	133631	HUMAN	FK506-binding protein 15	0.60573	-0.397128	-0.476172	-0.316585	-0.383922	-0.142598	-0.25254	-0.410744	-0.147627	-0.0891898	-0.281035	0.208921	-0.270304	0.195063
[1338]		Q9NYU2	UGGT1	3	4	3.5	4.8e-08	177191	HUMAN	UDP-glucose:glycoprotein glucosyltransferase 1	-0.175741	-1.1786	0.742357	-1.09806	-1.16539	-0.924068	-1.03401	-1.19221	-0.929098	-0.203994	-1.06251	0.699804	-1.05177	0.689123
[1339]		P63165	SUMO1	2	13	28.7	5.3e-13	11557.1	HUMAN	Small ubiquitin-related modifier 1	0.0277574	0.0248995	-0.0541451	2.10544	0.0381049	0.27943	3.49141	2.59625	2.2744	-0.000496104	0.807659	0.547211	2.78735	2.8015	keep
[1340]		P25490	YY1	2	10	7	7e-18	44712.9	HUMAN	Transcriptional repressor protein YY1	0.0277574	0.0248995	-0.0541451	0.105442	0.0381049	0.27943	0.169487	-0.988717	0.2744	-0.000496104	0.140992	0.856978	-0.18161	0.168576
[1341]		Q9BRX2	PELO	2	6	10.6	3.1e-14	43359.5	HUMAN	Protein pelota homolog	0.0277574	0.0248995	-0.0541451	1.10544	0.0381049	1.27943	2.16949	1.01128	0.2744	-0.000496104	0.807659	0.973465	1.15172	0.977832
[1342]		P21675	TAF1	3	6	3	1.7e-11	212679	HUMAN	Transcription initiation factor TFIID subunit 1	0.0277574	0.0248995	-0.0541451	0.105442	0.0381049	0.27943	2.16949	2.59625	1.2744	-0.000496104	0.140992	0.856978	2.01338	2.17357	keep
[1343]		P18754	RCC1	2	6	10.9	2.4e-12	44969.4	HUMAN	Regulator of chromosome condensation	0.0277574	0.0248995	-0.0541451	2.10544	1.0381	0.27943	1.16949	1.01128	1.2744	-0.000496104	1.14099	1.01007	1.15172	3.84727	keep
[1344]		O15067	PFAS	4	6	4.6	1.1e-07	144736	HUMAN	Phosphoribosylformylglycinamidine synthase	0.78985	-0.213008	-1.29205	-0.132466	-1.1998	0.0415217	-1.06842	-1.22662	-0.963507	-0.238404	-0.430249	0.0959021	-1.08618	0.630105
[1345]		P40616	ARL1	3	15	22.7	1.3e-09	20417.7	HUMAN	ADP-ribosylation factor-like protein 1	0.60573	-0.397128	-0.476172	1.68341	1.61608	0.857402	1.74746	1.58926	1.85237	-0.0891898	1.38563	1.55266	1.7297	2.15658	keep
[1346]		Q9UM54	MYO6	2	3	2	4.4e-13	149692	HUMAN	Unconventional myosin-VI	0.60573	-0.397128	-0.476172	-1.31659	-1.38392	-1.1426	-1.25254	-1.41074	-1.14763	-0.0891898	-1.28103	1.54495	-1.2703	1.52914
[1347]		Q9BZG1	RAB34	2	5	11.2	1.4e-11	29044.7	HUMAN	Ras-related protein Rab-34	0.0277574	0.0248995	-0.0541451	0.105442	0.0381049	1.27943	1.16949	1.01128	1.2744	-0.000496104	0.474325	0.515747	1.15172	3.84727	keep
[1348]		Q8NHQ9	DDX55	2	9	6.7	6.3e-15	68547.4	HUMAN	ATP-dependent RNA helicase DDX55	-0.373933	-0.376791	0.544164	0.703752	0.636414	-0.122261	0.767796	2.19456	0.87271	-0.0688533	0.405968	0.514038	1.27835	1.14771
[1349]		O43353	RIPK2	3	5	7	2e-09	61195.5	HUMAN	Receptor-interacting serine/threonine-protein kinase 2	0.60573	-0.397128	-0.476172	-0.316585	-0.383922	-0.142598	-0.25254	-0.410744	-0.147627	-0.0891898	-0.281035	0.208921	-0.270304	0.195063
[1350]		Q6P3W7	SCYL2	5	11	6.7	6.4e-06	103710	HUMAN	SCY1-like protein 2	0.0277574	0.0248995	-0.0541451	0.105442	0.0381049	0.27943	0.169487	1.01128	0.2744	-0.000496104	0.140992	0.856978	0.485057	0.847039
[1351]		Q12834	CDC20	3	3	15.6	3.2e-10	54723	HUMAN	Cell division cycle protein 20 homolog	0.295824	-0.707034	0.213921	-0.626492	-0.693829	-0.452504	-0.562447	-0.72065	-0.457533	-0.0657632	-0.590942	0.730175	-0.58021	0.711005
[1352]		Q9BZZ5	API5	4	6	10.1	1.8e-07	59005.1	HUMAN	Apoptosis inhibitor 5	-0.175741	-1.1786	0.742357	-1.09806	-1.16539	-0.924068	-1.03401	-0.192215	-0.929098	-0.203994	-1.06251	0.699804	-0.718441	0.34705
[1353]		O60763	USO1	3	5	3.8	5.9e-13	107896	HUMAN	General vesicular transport factor p115	1.18027	-1.40755	-1.48659	-0.327006	-1.39434	-1.15302	-1.26296	-1.42116	-1.15805	-0.57129	-0.958123	0.154945	-1.28072	0.33249
[1354]		P60953	CDC42	2	45	14.1	6.1e-14	21258.8	HUMAN	Cell division control protein 42 homolog	0.303698	-1.69916	0.543724	-0.0336546	-2.68595	1.14033	1.25278	0.287224	1.72027	-0.283913	-0.526425	0.0630658	1.08676	0.762739
[1355]		Q9Y3L5	RAP2C	3	4	24.6	3.5e-11	20745	HUMAN	Ras-related protein Rap-2c	0.60573	-0.397128	-0.476172	-0.316585	-0.383922	-0.142598	-0.25254	0.589256	0.852373	-0.0891898	-0.281035	0.208921	0.396363	0.430961
[1355-1]	1	Q8IXI1	RHOT2	2	3	5.8	2.2e-10	68118.4	HUMAN	Mitochondrial Rho GTPase 2	0.0277574	0.0248995	-0.0541451	0.105442	0.0381049	0.27943	0.169487	1.01128	0.2744	-0.000496104	0.140992	0.856978	0.485057	0.847039
[1356]		Q9NV88	INTS9	3	6	7.8	3.2e-08	73815.2	HUMAN	Integrator complex subunit 9	-0.945424	-0.948282	0.972673	-0.867739	-0.935077	-0.693752	-0.803695	0.038102	-0.698781	-0.307011	-0.832189	0.336791	-0.488125	0.0933463
[1357]		P63220	RPS21	2	20	30.1	2.1e-14	9111.5	HUMAN	40S ribosomal protein S21	-0.383773	0.198332	0.119287	-2.30609	-2.37343	-1.1321	-1.24204	-2.40025	-1.13713	-0.0220511	-1.9372	1.90823	-1.59314	1.61942
[1358]		P49841	GSK3B	2	6	12.6	2.5e-13	46744.7	HUMAN	Glycogen synthase kinase-3 beta	-1.17532	-0.178177	0.742778	-1.09763	-1.16497	-0.923647	-0.03359	-1.19179	-0.928676	-0.203573	-1.06208	0.701005	-0.71802	0.322016
[1359]		Q9H7E2	TDRD3	3	7	6.9	2.4e-11	73185.3	HUMAN	Tudor domain-containing protein 3	-1.81483	-0.817686	1.10327	-1.73714	-1.80448	-1.56316	-1.6731	-1.8313	-1.56818	-0.509748	-1.70159	0.623879	-1.69086	0.617145
[1360]		Q9H0J9	PARP12	2	8	5.6	1.2e-16	79064.4	HUMAN	Protein mono-ADP-ribosyltransferase PARP12	-0.703592	0.29355	0.214505	-1.62591	-1.69324	-0.45192	-1.56186	-0.720066	-1.45695	-0.0651789	-1.25702	1.08885	-1.24629	1.33058
[1361]		Q5TFE4	NT5DC1	4	8	13.8	1.1e-08	51845.4	HUMAN	5'-nucleotidase domain-containing protein 1	0.78985	-0.213008	-1.29205	-1.13247	-1.1998	-0.958478	-0.0684212	-0.226624	0.0364925	-0.238404	-1.09692	0.639872	-0.0861843	0.0893558
[1362]		Q96F24	NRBF2	2	5	9.8	1.8e-13	32378	HUMAN	Nuclear receptor-binding factor 2	-1.1978	0.799338	-0.279706	-1.12012	-1.18746	-0.946132	-1.05607	-1.21428	-0.951161	-0.226057	-1.08457	0.669668	-1.07384	0.659446
[1363]		Q9H7N4	SCAF1	3	7	3.7	1.3e-12	139271	HUMAN	Splicing factor, arginine/serine-rich 19	0.0277574	0.0248995	-0.0541451	2.10544	1.0381	0.27943	2.16949	0.0112835	0.2744	-0.000496104	1.14099	1.01007	0.81839	0.530054
[1364]		Q8TF74	WIPF2	2	9	7.3	5e-12	46288.9	HUMAN	WAS/WASL-interacting protein family member 2	-1.54783	0.449309	0.370265	-1.47015	-1.53749	-1.29616	-1.4061	-1.56431	-1.30119	-0.242753	-1.4346	0.842206	-1.42387	0.83324
[1365]		Q6P1Q9	METTL2B	3	6	10.6	3.2e-09	43426.5	HUMAN	Methyltransferase-like protein 2B	-1.54783	0.449309	0.370265	-0.470148	-1.53749	-1.29616	-1.4061	-1.56431	-1.30119	-0.242753	-1.10126	0.517202	-1.42387	0.83324
[1366]		P63313	TMSB10	3	29	52.3	1.1e-11	5025.7	HUMAN	Thymosin beta-10	-0.498439	0.235669	0.156624	-1.00572	-0.488092	-0.83173	-2.94167	-2.09988	-1.83676	-0.0353823	-0.775179	1.24955	-2.29277	2.2889
[1366-1]	1	P62328	TMSB4X	2	12	50	6.8e-10	5052.7	HUMAN	Thymosin beta-4	-2.06472	-0.0675765	0.853379	-1.98703	-2.05437	-1.81305	-1.92299	-2.08119	-1.81808	-0.426305	-1.95148	0.817085	-1.94075	0.810386
[1367]		P62195	PSMC5	2	5	7.6	6.1e-12	45626.4	HUMAN	26S proteasome regulatory subunit 8	0.280202	0.277344	-0.8017	-1.64211	-1.70945	-0.468125	-0.578068	-1.73627	-1.47315	-0.0813844	-1.27323	1.0356	-1.2625	1.10508
[1368]		Q96FW1	OTUB1	2	13	10	4.6e-11	31284.3	HUMAN	Ubiquitin thioesterase OTUB1	0.78985	-0.213008	-1.29205	-0.132466	0.800197	1.04152	-1.06842	-0.226624	0.0364925	-0.238404	0.569751	0.50536	-0.419518	0.0941102
[1369]		P62277	RPS13	4	11	32.5	9.2e-08	17222.4	HUMAN	40S ribosomal protein S13	-0.984746	1.0124	-1.06665	0.0929386	1.0256	-0.733074	-0.843017	-0.00122	-0.738103	-0.346333	0.128489	0.217776	-0.527447	0.0882238
[1370]		Q8IZP0	ABI1	2	11	6.7	1.4e-12	55081.3	HUMAN	Abl interactor 1	-1.8293	0.167841	0.673758	-1.75162	-0.818954	-1.57763	-1.68757	-1.84578	-1.58266	-0.329234	-1.38273	0.574712	-1.70534	0.830866
[1371]		Q16629	SRSF7	2	11	9.7	3.1e-11	27366.8	HUMAN	Serine/arginine-rich splicing factor 7	0.60573	-0.397128	-0.476172	2.26838	0.616078	-0.142598	0.74746	-0.410744	1.85237	-0.0891898	0.913953	0.561904	0.729696	0.480509
[1371-1]	1	P84103	SRSF3	2	15	13.4	3.1e-11	19329.8	HUMAN	Serine/arginine-rich splicing factor 3	0.60573	-0.397128	-0.476172	0.683415	0.616078	2.44236	0.74746	-0.410744	1.85237	-0.0891898	1.24729	0.901112	0.729696	0.480509
[1372]		Q13409	DYNC1I2	2	4	5.5	2.9e-15	71457.2	HUMAN	Cytoplasmic dynein 1 intermediate chain 2	0.60573	-0.397128	-0.476172	-0.316585	-0.383922	-0.142598	-0.25254	-0.410744	-0.147627	-0.0891898	-0.281035	0.208921	-0.270304	0.195063
[1373]		Q13418	ILK	5	11	11.9	5.8e-09	51419.7	HUMAN	Integrin-linked protein kinase	-0.373933	-0.376791	0.544164	1.70375	0.636414	0.877739	0.767796	0.609593	0.87271	-0.0688533	1.07263	1.20447	0.750033	1.21793
[1374]		Q9NVM6	DNAJC17	3	3	15.5	8.5e-09	34687.6	HUMAN	DnaJ homolog subfamily C member 17	-1.35368	-1.35654	1.14938	-1.27599	-1.34333	-1.10201	-1.21195	-1.37015	-1.10704	-0.520278	-1.24044	0.35799	-1.22971	0.351573
[1375]		Q9BVQ7	SPATA5L1	2	8	4.8	1.3e-10	80711	HUMAN	Spermatogenesis-associated protein 5-like protein 1	1.01381	-0.989046	-1.06809	1.0915	0.0241594	-0.734516	0.155541	0.997338	-0.739545	-0.347775	0.127047	0.213673	0.137778	0.224259
[1376]		Q9H9B4	SFXN1	3	5	17.7	3.4e-16	35619.8	HUMAN	Sideroflexin-1	-0.984746	1.0124	-1.06665	-0.907061	0.0256014	-0.733074	-0.843017	-1.00122	0.261897	-0.346333	-0.538178	0.0927846	-0.527447	0.0812584
[1377]		Q99615	DNAJC7	3	10	6.7	5e-08	56441.4	HUMAN	DnaJ homolog subfamily C member 7	0.0147731	0.596878	-1.06713	-0.907542	-1.97488	-0.733555	-0.843498	-2.0017	-1.73858	-0.151826	-1.20533	0.779497	-1.52793	1.07728
[1378]		Q9H9A6	LRRC40	3	5	7.1	8.4e-13	68250.5	HUMAN	Leucine-rich repeat-containing protein 40	0.0277574	0.0248995	-0.0541451	0.105442	1.0381	0.27943	0.169487	1.01128	2.2744	-0.000496104	0.474325	0.759279	1.15172	0.876177
[1379]		O60828	PQBP1	2	16	13.6	3.9e-12	30472.5	HUMAN	Polyglutamine-binding protein 1	-0.548158	0.0339464	0.369939	-2.47047	-0.537811	-2.29649	-2.40643	-0.564632	-1.30152	-0.0480908	-1.76826	1.20128	-1.42419	1.08062
[1380]		O95782	AP2A1	3	3	5.8	3.4e-11	107547	HUMAN	AP-2 complex subunit alpha-1	-0.373933	-0.376791	0.544164	0.703752	-0.363586	-0.122261	0.767796	-0.390407	-0.12729	-0.0688533	0.0726349	0.115415	0.0833663	0.119109
[1381]		Q96JP5	ZFP91	3	17	10.5	4.5e-11	63445.6	HUMAN	E3 ubiquitin-protein ligase ZFP91	0.0277574	0.0248995	-0.0541451	2.10544	1.0381	3.27943	3.16949	3.01128	3.2744	-0.000496104	2.14099	1.52617	3.15172	5.58332	keep
[1382]		Q9BZX2	UCK2	4	9	17.2	5.4e-08	29299.4	HUMAN	Uridine-cytidine kinase 2	-0.209328	0.787815	-1.29123	0.868357	-0.19898	1.04234	-0.0675983	-1.2258	-0.962685	-0.237581	0.570574	0.492906	-0.752028	0.300708
[1383]		P05455	SSB	4	5	10.3	8.1e-10	46837.4	HUMAN	Lupus La protein	0.60573	-0.397128	-0.476172	-2.31659	-1.38392	-2.1426	-2.25254	-1.41074	-2.14763	-0.0891898	-1.9477	1.83619	-1.93697	1.87165
[1384]		P36542	ATP5F1C	4	19	21.5	1.3e-08	32996.3	HUMAN	ATP synthase subunit gamma, mitochondrial	0.280202	0.277344	-0.8017	-1.64211	0.29055	-0.468125	0.421932	0.263728	0.526845	-0.0813844	-0.606563	0.322845	0.404169	0.588915
[1385]		Q14687	GSE1	2	5	4.1	1.2e-10	136165	HUMAN	Genetic suppressor element 1	0.295824	-0.707034	0.213921	-0.626492	0.306171	-0.452504	0.437553	-0.72065	-0.457533	-0.0657632	-0.257608	0.168172	-0.246877	0.141022
[1386]		Q8NI08	NCOA7	2	2	5.4	1.1e-11	106162	HUMAN	Nuclear receptor coactivator 7	-0.945424	-0.948282	0.972673	-0.867739	-0.935077	-0.693752	-0.803695	-0.961898	-0.698781	-0.307011	-0.832189	0.336791	-0.821458	0.328469
[1387]		Q3ZCQ8	TIMM50	2	17	7.6	7.6e-13	39646.6	HUMAN	Mitochondrial import inner membrane translocase subunit TIM50	0.78985	-0.213008	-1.29205	-0.132466	-0.199803	1.04152	-0.0684212	-0.226624	0.0364925	-0.238404	0.236418	0.26154	-0.0861843	0.0893558
[1388]		Q8NG31	KNL1	3	5	1.9	1.5e-11	265394	HUMAN	Kinetochore scaffold 1	0.0277574	0.0248995	-0.0541451	0.105442	0.0381049	0.27943	1.16949	2.01128	1.2744	-0.000496104	0.140992	0.856978	1.48506	2.29621	keep
[1389]		P43490	NAMPT	2	3	8.1	1e-10	55521.6	HUMAN	Nicotinamide phosphoribosyltransferase	0.0277574	0.0248995	-0.0541451	1.10544	0.0381049	1.27943	1.16949	0.0112835	0.2744	-0.000496104	0.807659	0.973465	0.485057	0.620897
[1390]		P19784	CSNK2A2	4	11	18.6	2e-08	41213.6	HUMAN	Casein kinase II subunit alpha'	0.295824	-0.707034	0.213921	0.373508	1.30617	1.5475	2.02252	0.27935	1.54247	-0.0657632	1.07573	1.11569	1.28144	1.0351
[1391]		Q96C92	ENTR1	2	7	3.9	2.9e-13	47961.6	HUMAN	Endosome-associated-trafficking regulator 1	-0.373933	-0.376791	0.544164	1.70375	0.636414	0.877739	-0.232204	1.60959	-0.12729	-0.0688533	1.07263	1.20447	0.4167	0.292843
[1392]		Q14186	TFDP1	2	11	8	4.1e-12	45070.9	HUMAN	Transcription factor Dp-1	-0.971757	0.610347	-0.05366	-1.89407	-1.96141	-0.720085	-0.830028	-0.988231	-1.72511	-0.138357	-1.52519	1.06752	-1.18112	0.909418
[1393]		Q9NVR5	DNAAF2	2	5	4.4	4.3e-13	91115.2	HUMAN	Protein kintoun	0.0277574	0.0248995	-0.0541451	-0.894558	-0.961895	-0.72057	-0.830513	-0.988717	-0.7256	-0.000496104	-0.859008	3.43949	-0.848277	3.32608
[1394]		Q86XA9	HEATR5A	2	4	2	9.4e-11	222006	HUMAN	HEAT repeat-containing protein 5A	-0.703592	0.29355	0.214505	-0.625907	-0.693245	-0.45192	-0.561863	0.279934	-0.456949	-0.0651789	-0.590357	0.733778	-0.246293	0.164095
[1395]		Q15393	SF3B3	3	4	4.3	3.1e-11	135578	HUMAN	Splicing factor 3B subunit 3	0.0277574	0.0248995	-0.0541451	1.10544	0.0381049	0.27943	1.16949	1.01128	0.2744	-0.000496104	0.474325	0.663604	0.81839	1.37929	keep
[1396]		Q9NPI6	DCP1A	3	3	11.2	1.6e-08	63279	HUMAN	mRNA-decapping enzyme 1A	0.0277574	0.0248995	-0.0541451	0.105442	0.0381049	0.27943	0.169487	1.01128	0.2744	-0.000496104	0.140992	0.856978	0.485057	0.847039
[1397]		Q86U38	NOP9	2	5	4.6	7.1e-11	69438.3	HUMAN	Nucleolar protein 9	0.0277574	0.0248995	-0.0541451	1.10544	1.0381	0.27943	1.16949	2.01128	0.2744	-0.000496104	0.807659	1.41397	1.15172	1.07856	keep
[1398]		Q9H4F8	SMOC1	3	5	7.4	9.5e-09	48163.2	HUMAN	SPARC-related modular calcium-binding protein 1	1.01381	-0.989046	-1.06809	0.0914966	-0.975841	-0.734516	-0.844459	-1.00266	-0.739545	-0.347775	-0.53962	0.09061	-0.862222	0.305676
[1399]		Q9UKZ1	CNOT11	2	5	7.6	8e-12	55215.9	HUMAN	CCR4-NOT transcription complex subunit 11	-0.373933	-0.376791	0.544164	-1.29625	-1.36359	-1.12226	-1.2322	-0.390407	-1.12729	-0.0688533	-1.2607	1.71353	-0.916634	0.980907
[1400]		O75128	COBL	2	3	2	1.2e-12	135618	HUMAN	Protein cordon-bleu	-0.984746	1.0124	-1.06665	-0.907061	-0.974399	-0.733074	-0.843017	-1.00122	-0.738103	-0.346333	-0.871511	0.314114	-0.86078	0.306399
[1401]		P55884	EIF3B	3	8	4.7	9.7e-10	92482.4	HUMAN	Eukaryotic translation initiation factor 3 subunit B	0.60573	-0.397128	-0.476172	-0.316585	-0.383922	-0.142598	0.74746	0.589256	-0.147627	-0.0891898	-0.281035	0.208921	0.396363	0.473957
[1402]		O15381	NVL	2	9	3.7	8.8e-11	95051.7	HUMAN	Nuclear valosin-containing protein-like	0.280202	0.277344	-0.8017	0.357887	1.29055	-0.468125	-0.578068	1.26373	-0.473155	-0.0813844	0.393437	0.311361	0.0708352	0.0768045
[1403]		Q96ST3	SIN3A	3	3	4.2	5.2e-09	145176	HUMAN	Paired amphipathic helix protein Sin3a	0.60573	-0.397128	-0.476172	-0.316585	-0.383922	-0.142598	0.74746	-0.410744	-0.147627	-0.0891898	-0.281035	0.208921	0.0630297	0.111596
[1404]		Q9BZ95	NSD3	3	3	3.5	1.5e-10	161614	HUMAN	Histone-lysine N-methyltransferase NSD3	-1.54783	0.449309	0.370265	-1.47015	-1.53749	-1.29616	-1.4061	-1.56431	-1.30119	-0.242753	-1.4346	0.842206	-1.42387	0.83324
[1405]		Q5VWZ2	LYPLAL1	2	4	16.5	5.1e-14	26316.7	HUMAN	Lysophospholipase-like protein 1	0.295824	-0.707034	0.213921	-1.62649	-1.69383	-1.4525	-1.56245	-1.72065	-1.45753	-0.0657632	-1.59094	2.0083	-1.58021	1.99297
[1406]		P49848	TAF6	2	15	3.8	3.3e-11	72669.1	HUMAN	Transcription initiation factor TFIID subunit 6	0.78985	-0.213008	-1.29205	2.18946	1.38516	-0.958478	1.51654	-1.22662	-0.963507	-0.238404	0.872048	0.423277	-0.22453	0.00428149
[1407]		P54577	YARS	3	12	6.1	5e-08	59144	HUMAN	Tyrosine--tRNA ligase, cytoplasmic	0.60573	-0.397128	-0.476172	2.00534	-1.38392	-1.1426	-0.25254	-0.410744	-1.14763	-0.0891898	-0.173726	0.0246898	-0.603637	0.506894
[1408]		P42330	AKR1C3	2	4	8.7	3.2e-13	36853.6	HUMAN	Aldo-keto reductase family 1 member C3	-0.373933	-0.376791	0.544164	2.28871	-0.363586	-0.122261	-0.232204	-0.390407	-0.12729	-0.0688533	0.600956	0.302498	-0.249967	0.223937
[1408-1]	1	P52895	AKR1C2	2	2	9.6	2.3e-13	36735.6	HUMAN	Aldo-keto reductase family 1 member C2	0.0277574	0.0248995	-0.0541451	1.10544	0.0381049	0.27943	1.16949	0.0112835	0.2744	-0.000496104	0.474325	0.663604	0.485057	0.620897
[1408-2]	1	Q04828	AKR1C1	2	2	9.6	2.3e-13	36788.7	HUMAN	Aldo-keto reductase family 1 member C1	0.0277574	0.0248995	-0.0541451	1.10544	0.0381049	0.27943	1.16949	0.0112835	0.2744	-0.000496104	0.474325	0.663604	0.485057	0.620897
[1409]		Q9P0J7	KCMF1	2	8	4.5	4.5e-12	41945.8	HUMAN	E3 ubiquitin-protein ligase KCMF1	-0.393545	0.603597	-0.475448	-0.315861	-0.383198	0.858127	-0.251816	1.58998	0.853098	-0.0884655	0.0530227	0.0951128	0.730421	0.571102
[1410]		P15408	FOSL2	2	4	9.2	1.8e-14	35193.7	HUMAN	Fos-related antigen 2	0.295824	-0.707034	0.213921	-0.626492	0.306171	-0.452504	-0.562447	-0.72065	-0.457533	-0.0657632	-0.257608	0.168172	-0.58021	0.711005
[1411]		P22392	NME2	3	11	31.6	2.5e-08	17298.2	HUMAN	Nucleoside diphosphate kinase B	-0.687793	-0.690651	0.815267	-1.61011	-0.677446	-0.436121	-1.54606	-1.70427	-1.44115	-0.187726	-0.907892	0.51233	-1.56383	1.27252
[1412]		Q96GM8	TOE1	3	4	12	1.9e-09	56548.3	HUMAN	Target of EGR1 protein 1	0.0277574	0.0248995	-0.0541451	0.105442	0.0381049	0.27943	0.169487	0.0112835	0.2744	-0.000496104	0.140992	0.856978	0.151723	0.87433
[1413]		Q15836	VAMP3	2	15	33	5.3e-10	11309.2	HUMAN	Vesicle-associated membrane protein 3	-0.3805	0.0316794	0.274563	-2.88778	-2.95512	-2.71379	-2.82373	-2.98194	-2.71882	-0.0247527	-2.85223	3.80163	-2.8415	3.78136
[1414]		O60333	KIF1B	4	9	2.5	9.2e-08	204478	HUMAN	Kinesin-like protein KIF1B	-0.393545	0.603597	-0.475448	-0.315861	0.616802	-0.141873	0.748184	2.17494	2.43806	-0.0884655	0.0530227	0.114187	1.78706	1.39036	keep
[1415]		Q14697	GANAB	4	7	5.1	1.5e-07	106875	HUMAN	Neutral alpha-glucosidase AB	-0.209328	0.787815	-1.29123	-0.131643	-1.19898	0.0423446	-1.0676	-1.2258	-0.962685	-0.237581	-0.429426	0.0959992	-1.08536	0.631039
[1416]		Q6EEV4	POLR2M	2	15	8.8	3.8e-10	15131.1	HUMAN	DNA-directed RNA polymerase II subunit GRINL1A, isoforms 4/5	-1.37357	0.208539	0.544532	-2.29588	-0.363218	-2.12189	-2.23184	-2.39004	-2.12692	-0.206832	-1.59366	0.744603	-2.2496	1.57448
[1417]		Q9HD26	GOPC	2	2	7.8	3.2e-12	50520.4	HUMAN	Golgi-associated PDZ and coiled-coil motif-containing protein	-1.35368	-1.35654	1.14938	-1.27599	-1.34333	-1.10201	-1.21195	-1.37015	-1.10704	-0.520278	-1.24044	0.35799	-1.22971	0.351573
[1418]		Q9NXE8	CWC25	4	8	10.4	2.7e-08	49647.9	HUMAN	Pre-mRNA-splicing factor CWC25 homolog	0.0277574	0.0248995	-0.0541451	0.105442	0.0381049	0.27943	2.16949	0.0112835	0.2744	-0.000496104	0.140992	0.856978	0.81839	0.530054
[1419]		Q5VWQ0	RSBN1	1	1	1.7	1.1e-20	90073	HUMAN	Lysine-specific demethylase 9	0.0277574	0.0248995	-0.0541451	0.105442	0.0381049	0.27943	0.169487	0.0112835	0.2744	-0.000496104	0.140992	0.856978	0.151723	0.87433
[1420]		P07910	HNRNPC	2	7	8.8	4.8e-12	33670.3	HUMAN	Heterogeneous nuclear ribonucleoproteins C1/C2	0.0277574	0.0248995	-0.0541451	2.10544	0.0381049	0.27943	1.16949	2.59625	1.2744	-0.000496104	0.807659	0.547211	1.68004	1.66375	keep
[1421]		Q9H3K6	BOLA2	2	6	29.1	4.3e-12	10116.6	HUMAN	BolA-like protein 2	-1.1978	0.799338	-0.279706	-1.12012	-1.18746	-0.946132	-0.0560745	-0.214278	-0.951161	-0.226057	-1.08457	0.669668	-0.407171	0.101758
[1422]		O96013	PAK4	2	4	5.2	7.6e-12	64072.6	HUMAN	Serine/threonine-protein kinase PAK 4	-0.373933	-0.376791	0.544164	-0.296248	-0.363586	-0.122261	-0.232204	-0.390407	-0.12729	-0.0688533	-0.260698	0.240182	-0.249967	0.223937
[1423]		Q7L0Y3	TRMT10C	3	6	10.4	4.5e-13	47347.4	HUMAN	tRNA methyltransferase 10 homolog C	-0.393545	0.603597	-0.475448	0.684139	-0.383198	-0.141873	-0.251816	0.589981	-0.146902	-0.0884655	0.0530227	0.107788	0.063754	0.127949
[1424]		Q8NI77	KIF18A	3	7	4.6	2e-10	102282	HUMAN	Kinesin-like protein KIF18A	0.60573	-0.397128	-0.476172	0.683415	-0.383922	0.857402	0.74746	2.17422	-0.147627	-0.0891898	0.385632	0.383042	0.924684	0.596307
[1425]		Q9NVU7	SDAD1	6	15	10.6	1.4e-06	79872.1	HUMAN	Protein SDA1 homolog	-0.373933	-0.376791	0.544164	-1.29625	0.636414	-1.12226	-0.232204	1.19456	-0.12729	-0.0688533	-0.594032	0.311138	0.278354	0.24911
[1426]		Q9P242	NYAP2	2	5	4.9	8.3e-10	70548.4	HUMAN	Neuronal tyrosine-phosphorylated phosphoinositide-3-kinase adapter 2	-1.35368	-1.35654	1.14938	-1.27599	-1.34333	-1.10201	-1.21195	-1.37015	-1.10704	-0.520278	-1.24044	0.35799	-1.22971	0.351573
[1427]		Q92572	AP3S1	2	8	13.5	4.9e-11	21732.3	HUMAN	AP-3 complex subunit sigma-1	-0.687793	-0.690651	0.815267	-0.610109	-1.67745	-1.43612	-1.54606	-1.70427	-1.44115	-0.187726	-1.24123	0.817655	-1.56383	1.27252
[1428]		O15541	RNF113A	3	14	8.7	6.6e-11	38787.5	HUMAN	E3 ubiquitin-protein ligase RNF113A	-0.373933	-0.376791	0.544164	-1.29625	-0.363586	-1.12226	-0.232204	0.609593	0.87271	-0.0688533	-0.927365	0.958248	0.4167	0.463549
[1429]		P84090	ERH	2	16	22.1	5.9e-12	12259.1	HUMAN	Enhancer of rudimentary homolog	-0.237659	-1.82548	0.902831	-2.74494	-2.81227	-2.57095	-0.0959293	-2.83909	-2.57598	-0.386769	-2.70939	1.36574	-1.837	0.543652
[1430]		P84095	RHOG	2	2	18.8	7.4e-15	21308.7	HUMAN	Rho-related GTP-binding protein RhoG	0.60573	-0.397128	-0.476172	-0.316585	-0.383922	-0.142598	-0.25254	-0.410744	-0.147627	-0.0891898	-0.281035	0.208921	-0.270304	0.195063
[1431]		Q9P035	HACD3	2	12	9.7	9.1e-12	43159.9	HUMAN	Very-long-chain (3R)-3-hydroxyacyl-CoA dehydratase 3	0.0277574	0.0248995	-0.0541451	2.10544	2.0381	1.27943	2.16949	2.59625	1.2744	-0.000496104	1.80766	2.61033	2.01338	2.17357	keep
[1432]		O14975	SLC27A2	2	5	7.6	2.1e-12	70312.9	HUMAN	Very long-chain acyl-CoA synthetase	0.0277574	0.0248995	-0.0541451	1.10544	2.0381	0.27943	1.16949	1.01128	0.2744	-0.000496104	1.14099	1.05434	0.81839	1.37929	keep
[1433]		P05997	COL5A2	2	11	1.3	1e-11	144911	HUMAN	Collagen alpha-2(V) chain	0.295824	-0.707034	0.213921	1.95847	-0.693829	1.5475	0.437553	-0.72065	1.54247	-0.0657632	0.937379	0.494603	0.41979	0.266487
[1434]		Q92499	DDX1	2	6	5.1	3.5e-11	82432.9	HUMAN	ATP-dependent RNA helicase DDX1	-0.373933	-0.376791	0.544164	-0.296248	0.636414	-0.122261	0.767796	1.60959	-0.12729	-0.0688533	0.0726349	0.123303	0.750033	0.627162
[1435]		O75044	SRGAP2	3	5	2.8	1.4e-08	120872	HUMAN	SLIT-ROBO Rho GTPase-activating protein 2	-0.703592	0.29355	0.214505	-0.625907	-0.693245	-0.45192	-0.561863	0.279934	-0.456949	-0.0651789	-0.590357	0.733778	-0.246293	0.164095
[1436]		Q9BXP5	SRRT	2	6	6.3	1.1e-09	100667	HUMAN	Serrate RNA effector molecule homolog	-0.945424	-0.948282	0.972673	0.132261	-0.935077	-0.693752	0.196305	0.038102	-0.698781	-0.307011	-0.498856	0.0957095	-0.154791	0.076882
[1437]		Q96FF9	CDCA5	3	9	17.5	8.1e-08	27600.8	HUMAN	Sororin	0.0277574	0.0248995	-0.0541451	0.105442	-0.961895	-0.72057	-0.830513	0.0112835	-0.7256	-0.000496104	-0.525675	0.743193	-0.514943	0.901519
[1438]		P46734	MAP2K3	3	11	13.3	4.7e-10	39318.8	HUMAN	Dual specificity mitogen-activated protein kinase kinase 3	0.60573	-0.397128	-0.476172	0.683415	1.61608	0.857402	0.74746	2.17422	-0.147627	-0.0891898	1.0523	1.19028	0.924684	0.596307
[1439]		Q68E01	INTS3	2	2	4.7	2.6e-10	118071	HUMAN	Integrator complex subunit 3	0.0277574	0.0248995	-0.0541451	0.105442	0.0381049	0.27943	0.169487	2.01128	0.2744	-0.000496104	0.140992	0.856978	0.81839	0.615091
[1440]		Q7Z3Y8	KRT27	3	71	3.9	4.1e-08	49822.8	HUMAN	Keratin, type I cytoskeletal 27	-0.0571162	-0.381902	0.346408	0.0205685	-0.0467686	0.45759	0.0846131	0.189444	-0.132401	-0.03087	0.143797	0.264811	0.0472187	0.1236
[1441]		Q9Y2H6	FNDC3A	3	4	3.7	4.5e-11	131853	HUMAN	Fibronectin type-III domain-containing protein 3A	0.60573	-0.397128	-0.476172	-0.316585	-0.383922	-0.142598	-0.25254	-0.410744	-0.147627	-0.0891898	-0.281035	0.208921	-0.270304	0.195063
[1442]		P17676	CEBPB	2	5	8.1	1.3e-14	36106.1	HUMAN	CCAAT/enhancer-binding protein beta	0.0277574	0.0248995	-0.0541451	1.10544	0.0381049	0.27943	0.169487	1.01128	1.2744	-0.000496104	0.474325	0.663604	0.81839	1.15193
[1443]		Q96EE3	SEH1L	2	6	9.2	4.5e-13	39648.9	HUMAN	Nucleoporin SEH1	0.60573	-0.397128	-0.476172	-0.316585	0.616078	0.857402	-0.25254	0.589256	-0.147627	-0.0891898	0.385632	0.402814	0.0630297	0.127597
[1444]		Q9P2I0	CPSF2	2	4	3.3	3.4e-09	88487.5	HUMAN	Cleavage and polyadenylation specificity factor subunit 2	0.0277574	0.0248995	-0.0541451	1.10544	0.0381049	0.27943	0.169487	1.01128	1.2744	-0.000496104	0.474325	0.663604	0.81839	1.15193
[1445]		P05412	JUN	2	4	6.9	7.7e-13	35675.9	HUMAN	Transcription factor AP-1	-1.17532	-0.178177	0.742778	-1.09763	-0.164972	-0.923647	-1.03359	-1.19179	-0.928676	-0.203573	-0.728751	0.349669	-1.05135	0.690305
[1445-1]	2	P17535	JUND	3	5	19.9	2.2e-05	35174.2	HUMAN	Transcription factor jun-D	-0.945424	-0.948282	0.972673	-0.867739	0.0649234	-0.693752	0.196305	0.038102	-0.698781	-0.307011	-0.498856	0.0980612	-0.154791	0.076882
[1446]		Q96AT1	KIAA1143	3	6	25.3	1.4e-09	17465.6	HUMAN	Uncharacterized protein KIAA1143	-0.945424	-0.948282	0.972673	-0.867739	-0.935077	-0.693752	-0.803695	-0.961898	-0.698781	-0.307011	-0.832189	0.336791	-0.821458	0.328469
[1447]		Q15121	PEA15	2	7	26.2	7.7e-14	15040.2	HUMAN	Astrocytic phosphoprotein PEA-15	-0.703592	0.29355	0.214505	-0.625907	0.306755	-0.45192	-0.561863	1.27993	-0.456949	-0.0651789	-0.257024	0.168661	0.0870407	0.079223
[1448]		Q9BWF3	RBM4	2	6	7.1	7.3e-10	40314.2	HUMAN	RNA-binding protein 4	1.01381	-0.989046	-1.06809	1.0915	-0.975841	-0.734516	0.155541	-0.00266198	-0.739545	-0.347775	-0.206287	0.0515696	-0.195555	0.0726172
[1449]		Q9BYV8	CEP41	1	1	4.8	3.3e-18	41368.7	HUMAN	Centrosomal protein of 41 kDa	-0.373933	-0.376791	0.544164	-0.296248	-0.363586	-0.122261	-0.232204	-0.390407	-0.12729	-0.0688533	-0.260698	0.240182	-0.249967	0.223937
[1450]		Q6NXE6	ARMC6	3	6	8.4	3.5e-08	54142.4	HUMAN	Armadillo repeat-containing protein 6	0.0277574	0.0248995	-0.0541451	1.10544	2.0381	0.27943	1.16949	2.01128	0.2744	-0.000496104	1.14099	1.05434	1.15172	1.07856
[1451]		Q15185	PTGES3	1	4	9.4	3.9e-18	18697.6	HUMAN	Prostaglandin E synthase 3	0.0277574	0.0248995	-0.0541451	1.10544	1.0381	0.27943	2.16949	1.01128	0.2744	-0.000496104	0.807659	1.41397	1.15172	0.977832	keep
[1452]		Q9UBW8	COPS7A	2	3	5.8	1.4e-10	30276.9	HUMAN	COP9 signalosome complex subunit 7a	-0.175741	-1.1786	0.742357	-1.09806	-1.16539	-0.924068	-1.03401	-1.19221	-0.929098	-0.203994	-1.06251	0.699804	-1.05177	0.689123
[1453]		Q9BXB4	OSBPL11	2	7	2.8	2.8e-09	83644	HUMAN	Oxysterol-binding protein-related protein 11	0.295824	-0.707034	0.213921	0.373508	-0.693829	-0.452504	0.437553	-0.72065	-0.457533	-0.0657632	-0.257608	0.15771	-0.246877	0.141022
[1453-1]	2	Q9BXB5	OSBPL10	3	8	4.7	8.8e-09	83970.8	HUMAN	Oxysterol-binding protein-related protein 10	0.295824	-0.707034	0.213921	0.373508	0.306171	-0.452504	0.437553	-0.72065	-0.457533	-0.0657632	0.0757251	0.124254	-0.246877	0.141022
[1454]		Q8N1G2	CMTR1	2	2	3.7	1.5e-10	95321.6	HUMAN	Cap-specific mRNA (nucleoside-2'-O-)-methyltransferase 1	-1.35368	-1.35654	1.14938	-1.27599	-1.34333	-1.10201	-1.21195	-1.37015	-1.10704	-0.520278	-1.24044	0.35799	-1.22971	0.351573
[1455]		O95365	ZBTB7A	1	3	4.8	5.8e-18	61439.6	HUMAN	Zinc finger and BTB domain-containing protein 7A	0.0277574	0.0248995	-0.0541451	0.105442	0.0381049	0.27943	1.16949	1.01128	1.2744	-0.000496104	0.140992	0.856978	1.15172	3.84727	keep
[1456]		P60468	SEC61B	2	5	27.1	4.3e-12	9974.5	HUMAN	Protein transport protein Sec61 subunit beta	0.0277574	0.0248995	-0.0541451	0.105442	0.0381049	0.27943	0.169487	0.0112835	0.2744	-0.000496104	0.140992	0.856978	0.151723	0.87433
[1457]		P51151	RAB9A	2	4	14.9	5.5e-10	22837.8	HUMAN	Ras-related protein Rab-9A	0.0277574	0.0248995	-0.0541451	0.105442	1.0381	1.27943	0.169487	0.0112835	0.2744	-0.000496104	0.807659	1.05794	0.151723	0.87433
[1458]		Q96QE3	ATAD5	3	4	2.4	4.5e-10	207572	HUMAN	ATPase family AAA domain-containing protein 5	0.0277574	0.0248995	-0.0541451	0.105442	0.0381049	1.27943	0.169487	2.01128	0.2744	-0.000496104	0.474325	0.515747	0.81839	0.615091
[1459]		Q5VT06	CEP350	5	8	1.9	2.1e-06	350933	HUMAN	Centrosome-associated protein 350	0.280202	0.277344	-0.8017	0.357887	-0.70945	-0.468125	0.421932	0.263728	-0.473155	-0.0813844	-0.273229	0.14752	0.0708352	0.122591
[1460]		Q9UJV9	DDX41	4	4	8.8	4.8e-09	69838.3	HUMAN	Probable ATP-dependent RNA helicase DDX41	0.0277574	0.0248995	-0.0541451	1.10544	0.0381049	0.27943	0.169487	2.01128	0.2744	-0.000496104	0.474325	0.663604	0.81839	0.615091
[1461]		Q06265	EXOSC9	3	12	9.1	1.9e-09	48949.5	HUMAN	Exosome complex component RRP45	-1.35368	-1.35654	1.14938	-0.275994	-1.34333	0.897994	-0.211949	-1.37015	-0.107035	-0.520278	-0.240444	0.0946505	-0.563046	0.0152741
[1462]		P13489	RNH1	3	6	9.1	1.2e-08	49974	HUMAN	Ribonuclease inhibitor	-0.703592	0.29355	0.214505	-0.625907	0.306755	-0.45192	-0.561863	1.27993	0.543051	-0.0651789	-0.257024	0.168661	0.420374	0.319048
[1463]		Q13572	ITPK1	2	8	8.2	3.7e-13	45621.5	HUMAN	Inositol-tetrakisphosphate 1-kinase	-0.703592	0.29355	0.214505	1.37409	0.306755	0.54808	-0.561863	0.279934	-0.456949	-0.0651789	0.742976	0.823276	-0.246293	0.164095
[1464]		P05556	ITGB1	3	16	6.1	1.1e-07	88416.2	HUMAN	Integrin beta-1	-0.0896505	0.22942	-0.171553	-3.01197	-3.0793	-2.83798	-1.94792	-2.10612	-2.84301	-0.0105946	-2.97642	4.50935	-2.29902	2.79037
[1465]		Q6NYC1	JMJD6	3	3	12.4	4.1e-07	46462.4	HUMAN	Bifunctional arginine demethylase and lysyl-hydroxylase JMJD6	0.0277574	0.0248995	-0.0541451	1.10544	1.0381	0.27943	0.169487	1.01128	0.2744	-0.000496104	0.807659	1.41397	0.485057	0.847039	keep
[1466]		Q8WXX5	DNAJC9	4	5	20	3.6e-07	29910	HUMAN	DnaJ homolog subfamily C member 9	-0.687793	-0.690651	0.815267	-1.61011	-1.67745	-1.43612	-1.54606	-1.70427	-1.44115	-0.187726	-1.57456	1.28362	-1.56383	1.27252
[1467]		P26447	S100A4	3	29	27.7	1.5e-07	11728.6	HUMAN	Protein S100-A4	-0.118922	-0.12178	0.214213	-0.0412371	-1.69354	-0.452212	0.0228075	-0.720358	0.127721	-0.00882939	-0.728995	0.638206	-0.189943	0.247777
[1468]		O95707	POP4	2	3	11.8	2.9e-12	25424.9	HUMAN	Ribonuclease P protein subunit p29	0.0277574	0.0248995	-0.0541451	0.105442	0.0381049	0.27943	0.169487	1.01128	0.2744	-0.000496104	0.140992	0.856978	0.485057	0.847039
[1469]		P20962	PTMS	2	8	22.5	4.1e-15	11530	HUMAN	Parathymosin	-0.703592	0.29355	0.214505	-0.625907	-0.693245	-0.45192	-0.561863	-0.720066	-0.456949	-0.0651789	-0.590357	0.733778	-0.579626	0.714507
[1470]		P04818	TYMS	2	3	8.6	2.3e-09	35716.3	HUMAN	Thymidylate synthase	0.0277574	0.0248995	-0.0541451	2.10544	0.0381049	0.27943	0.169487	0.0112835	0.2744	-0.000496104	0.807659	0.547211	0.151723	0.87433
[1471]		P62273	RPS29	3	56	48.2	7.3e-09	6676.8	HUMAN	40S ribosomal protein S29	0.200825	-0.386995	0.118923	0.693547	0.62621	0.867535	0.757592	0.599389	0.862506	-0.0224157	0.729098	1.72169	0.739829	1.72956	keep
[1472]		Q8IWJ2	GCC2	3	19	2.3	1.1e-10	195911	HUMAN	GRIP and coiled-coil domain-containing protein 2	0.60573	-0.397128	-0.476172	2.26838	2.20104	2.44236	1.74746	2.17422	2.43734	-0.0891898	2.30393	2.59544	2.11967	2.27167	keep
[1473]		Q7Z2Z2	EFL1	4	6	5.7	2.5e-07	125431	HUMAN	Elongation factor-like GTPase 1	-1.54783	0.449309	0.370265	-1.47015	-1.53749	-1.29616	-1.4061	-1.56431	-1.30119	-0.242753	-1.4346	0.842206	-1.42387	0.83324
[1474]		Q99933	BAG1	3	7	10.4	8.5e-10	38779.1	HUMAN	BAG family molecular chaperone regulator 1	0.451191	-1.55167	0.369289	-0.471124	-0.538461	-1.29714	-0.40708	-1.56528	-1.30217	-0.243729	-0.768907	0.302557	-1.09151	0.4987
[1475]		Q99871	HAUS7	2	5	6.5	1.6e-13	40778.6	HUMAN	HAUS augmin-like complex subunit 7	1.00951	-0.578308	-1.65735	-1.49777	-1.5651	-1.32378	-1.43372	-1.59192	-1.32881	-0.408716	-1.46222	0.607184	-1.45148	0.599721
[1476]		Q9NZT2	OGFR	2	2	4.6	6e-13	73325.3	HUMAN	Opioid growth factor receptor	0.0277574	0.0248995	-0.0541451	1.10544	1.0381	0.27943	0.169487	0.0112835	0.2744	-0.000496104	0.807659	1.41397	0.151723	0.87433	keep
[1477]		P17706	PTPN2	2	3	5.5	2.4e-12	48473.7	HUMAN	Tyrosine-protein phosphatase non-receptor type 2	0.0277574	0.0248995	-0.0541451	-0.894558	-0.961895	-0.72057	-0.830513	-0.988717	-0.7256	-0.000496104	-0.859008	3.43949	-0.848277	3.32608
[1478]		P06737	PYGL	3	5	6.5	5.5e-08	97149.4	HUMAN	Glycogen phosphorylase, liver form	0.0277574	0.0248995	-0.0541451	0.105442	0.0381049	1.27943	0.169487	0.0112835	0.2744	-0.000496104	0.474325	0.515747	0.151723	0.87433
[1478-1]	1	P11216	PYGB	2	4	2.5	6.3e-08	96696.8	HUMAN	Glycogen phosphorylase, brain form	0.0277574	0.0248995	-0.0541451	0.105442	0.0381049	1.27943	0.169487	0.0112835	0.2744	-0.000496104	0.474325	0.515747	0.151723	0.87433
[1479]		Q6RFH5	WDR74	2	3	7.8	1.1e-11	42441.6	HUMAN	WD repeat-containing protein 74	0.0277574	0.0248995	-0.0541451	2.10544	0.0381049	0.27943	1.16949	0.0112835	0.2744	-0.000496104	0.807659	0.547211	0.485057	0.620897
[1480]		O14908	GIPC1	2	2	7.8	9.5e-13	36049.5	HUMAN	PDZ domain-containing protein GIPC1	-0.373933	-0.376791	0.544164	-0.296248	-0.363586	-0.122261	-0.232204	-0.390407	-0.12729	-0.0688533	-0.260698	0.240182	-0.249967	0.223937
[1481]		O43172	PRPF4	2	7	6.7	1.4e-08	58449.7	HUMAN	U4/U6 small nuclear ribonucleoprotein Prp4	0.0277574	0.0248995	-0.0541451	0.105442	1.0381	1.27943	2.16949	1.01128	0.2744	-0.000496104	0.807659	1.05794	1.15172	0.977832
[1482]		Q8WUA4	GTF3C2	3	5	5.9	7e-11	100680	HUMAN	General transcription factor 3C polypeptide 2	0.295824	-0.707034	0.213921	0.373508	-0.693829	-0.452504	1.43755	-0.72065	-0.457533	-0.0657632	-0.257608	0.15771	0.0864564	0.0708535
[1483]		O00499	BIN1	2	4	5.1	1.5e-11	64699.9	HUMAN	Myc box-dependent-interacting protein 1	-1.17532	-0.178177	0.742778	-1.09763	-1.16497	-0.923647	-1.03359	-1.19179	-0.928676	-0.203573	-1.06208	0.701005	-1.05135	0.690305
[1484]		Q14738	PPP2R5D	3	3	8.6	1.2e-06	69992.4	HUMAN	Serine/threonine-protein phosphatase 2A 56 kDa regulatory subunit delta isoform	-1.17532	-0.178177	0.742778	-1.09763	-1.16497	-0.923647	-1.03359	-1.19179	-0.928676	-0.203573	-1.06208	0.701005	-1.05135	0.690305
[1485]		Q96FV9	THOC1	3	3	6.7	7.8e-09	75667	HUMAN	THO complex subunit 1	-1.40289	1.17921	-1.4848	-1.32521	-1.39255	-1.15122	-1.26116	-1.41937	-1.15625	-0.569492	-1.28966	0.339166	-1.27893	0.333109
[1486]		Q9UBK8	MTRR	2	5	4.3	3.7e-11	77674.4	HUMAN	Methionine synthase reductase	-0.945424	-0.948282	0.972673	-0.867739	-0.935077	-0.693752	-0.803695	-0.961898	-0.698781	-0.307011	-0.832189	0.336791	-0.821458	0.328469
[1487]		Q6P2H3	CEP85	3	8	5.9	7.7e-08	85639.9	HUMAN	Centrosomal protein of 85 kDa	0.78985	-0.213008	-1.29205	-0.132466	-1.1998	-0.958478	-1.06842	-0.226624	0.0364925	-0.238404	-0.763582	0.314694	-0.419518	0.0941102
[1488]		Q96P48	ARAP1	2	13	2.2	1.8e-12	162193	HUMAN	Arf-GAP with Rho-GAP domain, ANK repeat and PH domain-containing protein 1	-0.495786	1.08632	-2.57769	-1.4181	0.514562	-2.24411	0.230906	-1.51226	-2.24914	-0.662385	-1.04922	0.103987	-1.17683	0.148374
[1489]		Q9C0D5	TANC1	2	3	2.6	1e-08	202221	HUMAN	Protein TANC1	0.280202	0.277344	-0.8017	-0.642113	-0.70945	-0.468125	-0.578068	-0.736272	-0.473155	-0.0813844	-0.606563	0.645987	-0.595831	0.62918
[1490]		Q86WB0	ZC3HC1	3	5	9.6	1.3e-07	55262	HUMAN	Nuclear-interacting partner of ALK	-0.984746	1.0124	-1.06665	-0.907061	-0.974399	-0.733074	-0.843017	-0.00122	-0.738103	-0.346333	-0.871511	0.314114	-0.527447	0.0882238
[1491]		Q86UR5	RIMS1	2	9	1.9	4e-12	189074	HUMAN	Regulating synaptic membrane exocytosis protein 1	-0.687793	-0.690651	0.815267	-1.61011	-1.67745	-1.43612	-0.546064	-0.704267	-0.44115	-0.187726	-1.57456	1.28362	-0.563827	0.301356
[1492]		P46783	RPS10	3	9	20	5.5e-07	18897.9	HUMAN	40S ribosomal protein S10	-0.364026	-1.36688	0.875999	-2.28634	-2.35368	-2.11235	-2.2223	-2.3805	-2.11738	-0.28497	-2.25079	1.40375	-2.24006	1.39569
[1493]		P23258	TUBG1	2	5	8	7.7e-14	51170.4	HUMAN	Tubulin gamma-1 chain	0.0277574	0.0248995	-0.0541451	0.105442	1.0381	1.27943	0.169487	2.01128	0.2744	-0.000496104	0.807659	1.05794	0.81839	0.615091
[1494]		P12081	HARS	2	2	6.1	1.7e-11	57411	HUMAN	Histidine--tRNA ligase, cytoplasmic	-1.17532	-0.178177	0.742778	-1.09763	-1.16497	-0.923647	-1.03359	-1.19179	-0.928676	-0.203573	-1.06208	0.701005	-1.05135	0.690305
[1495]		Q8TBE9	NANP	2	2	11.7	1.4e-11	27813.4	HUMAN	N-acylneuraminate-9-phosphatase	-1.35368	-1.35654	1.14938	-1.27599	-1.34333	-1.10201	-1.21195	-1.37015	-1.10704	-0.520278	-1.24044	0.35799	-1.22971	0.351573
[1496]		Q9NX40	OCIAD1	2	10	11.4	2.3e-12	27626.4	HUMAN	OCIA domain-containing protein 1	-0.373933	-0.376791	0.544164	-2.29625	-2.36359	-2.12226	-2.2322	-2.39041	-2.12729	-0.0688533	-2.2607	2.65028	-2.24997	2.63675
[1497]		Q15813	TBCE	2	4	4.7	3.5e-09	59346.7	HUMAN	Tubulin-specific chaperone E	0.60573	-0.397128	-0.476172	-1.31659	-1.38392	-1.1426	-1.25254	-1.41074	-1.14763	-0.0891898	-1.28103	1.54495	-1.2703	1.52914
[1498]		P78346	RPP30	3	35	13.1	4e-08	29321.5	HUMAN	Ribonuclease P protein subunit p30	0.60573	-0.397128	-0.476172	0.683415	-0.383922	0.442365	0.74746	-0.410744	0.437336	-0.0891898	0.247286	0.285774	0.258017	0.285257
[1499]		Q9ULR0	ISY1	2	7	9.5	1.2e-12	32992.5	HUMAN	Pre-mRNA-splicing factor ISY1 homolog	-1.54783	0.449309	0.370265	-1.47015	-1.53749	-1.29616	-1.4061	-0.564307	-0.30119	-0.242753	-1.4346	0.842206	-0.7572	0.282748
[1500]		O60493	SNX3	3	7	21	3.1e-08	18762.5	HUMAN	Sorting nexin-3	-1.1978	0.799338	-0.279706	-1.12012	-1.18746	-0.946132	-1.05607	-1.21428	-0.951161	-0.226057	-1.08457	0.669668	-1.07384	0.659446
[1501]		P41223	BUD31	2	6	21.5	1.3e-08	16999.9	HUMAN	Protein BUD31 homolog	-1.54783	0.449309	0.370265	-1.47015	-1.53749	-1.29616	-1.4061	-0.564307	-0.30119	-0.242753	-1.4346	0.842206	-0.7572	0.282748
[1502]		Q9UI30	TRMT112	2	6	22.4	2.5e-11	14199.5	HUMAN	Multifunctional methyltransferase subunit TRM112-like protein	0.0277574	0.0248995	-0.0541451	0.105442	0.0381049	0.27943	2.16949	1.01128	1.2744	-0.000496104	0.140992	0.856978	1.48506	1.8723	keep
[1503]		P11274	BCR	2	2	3.1	3.7e-08	142821	HUMAN	Breakpoint cluster region protein	-0.373933	-0.376791	0.544164	-0.296248	-0.363586	-0.122261	-0.232204	-0.390407	-0.12729	-0.0688533	-0.260698	0.240182	-0.249967	0.223937
[1504]		O00411	POLRMT	2	2	2.8	2.6e-11	138622	HUMAN	DNA-directed RNA polymerase, mitochondrial	0.0277574	0.0248995	-0.0541451	1.10544	0.0381049	0.27943	0.169487	0.0112835	0.2744	-0.000496104	0.474325	0.663604	0.151723	0.87433
[1505]		Q9HCN4	GPN1	2	4	8.8	4.6e-13	41740.5	HUMAN	GPN-loop GTPase 1	-1.17532	-0.178177	0.742778	-1.09763	-1.16497	-0.923647	-1.03359	-1.19179	-0.928676	-0.203573	-1.06208	0.701005	-1.05135	0.690305
[1506]		O60701	UGDH	2	8	8.3	2.7e-09	55024.6	HUMAN	UDP-glucose 6-dehydrogenase	-0.703592	0.29355	0.214505	0.374093	-0.693245	-0.45192	-0.561863	1.27993	-0.456949	-0.0651789	-0.257024	0.158116	0.0870407	0.079223
[1507]		O43379	WDR62	2	4	1.8	1e-11	165955	HUMAN	WD repeat-containing protein 62	0.60573	-0.397128	-0.476172	-0.316585	0.616078	-0.142598	-0.25254	-0.410744	-0.147627	-0.0891898	0.0522984	0.113892	-0.270304	0.195063
[1508]		Q8NC96	NECAP1	2	2	13.1	4.1e-11	29737.7	HUMAN	Adaptin ear-binding coat-associated protein 1	0.0277574	0.0248995	-0.0541451	0.105442	0.0381049	0.27943	0.169487	0.0112835	0.2744	-0.000496104	0.140992	0.856978	0.151723	0.87433
[1509]		Q14689	DIP2A	3	3	2.9	2.2e-07	170371	HUMAN	Disco-interacting protein 2 homolog A	-1.35368	-1.35654	1.14938	-1.27599	-1.34333	-1.10201	-1.21195	-1.37015	-1.10704	-0.520278	-1.24044	0.35799	-1.22971	0.351573
[1510]		Q92530	PSMF1	2	9	11.1	1.5e-10	29817	HUMAN	Proteasome inhibitor PI31 subunit	-0.393545	0.603597	-0.475448	0.684139	0.616802	0.858127	1.74818	0.589981	1.8531	-0.0884655	0.719689	1.07242	1.39709	1.30583	keep
[1511]		Q0ZGT2	NEXN	3	7	4.3	1.7e-08	80658.9	HUMAN	Nexilin	-1.16394	-1.1668	1.07608	-2.08626	-2.1536	-1.91227	-2.02221	-2.18042	-1.9173	-0.418222	-2.05071	1.02097	-2.03998	1.01339
[1512]		Q9NUQ6	SPATS2L	3	8	6.5	1.7e-09	61729.5	HUMAN	SPATS2-like protein	-1.1978	0.799338	-0.279706	-1.12012	-1.18746	-0.946132	-1.05607	-0.214278	-0.951161	-0.226057	-1.08457	0.669668	-0.740504	0.334131
[1513]		P61758	VBP1	3	4	20.8	7.1e-08	22626.1	HUMAN	Prefoldin subunit 3	0.451191	-1.55167	0.369289	-1.47112	-1.53846	-1.29714	-1.40708	-1.56528	-1.30217	-0.243729	-1.43557	0.84019	-1.42484	0.831244
[1514]		Q02809	PLOD1	3	5	5.2	2e-08	83550.9	HUMAN	Procollagen-lysine,2-oxoglutarate 5-dioxygenase 1	0.60573	-0.397128	-0.476172	-0.316585	-0.383922	0.857402	-0.25254	-0.410744	0.852373	-0.0891898	0.0522984	0.0949393	0.0630297	0.103717
[1515]		Q9GZZ1	NAA50	3	5	17.8	6.4e-07	19398.5	HUMAN	N-alpha-acetyltransferase 50	0.0277574	0.0248995	-0.0541451	-0.894558	-0.961895	-0.72057	-0.830513	-0.988717	-0.7256	-0.000496104	-0.859008	3.43949	-0.848277	3.32608
[1516]		P06454	PTMA	1	4	12.6	4.9e-16	12203	HUMAN	Prothymosin alpha	0.280202	0.277344	-0.8017	-0.642113	-0.70945	-0.468125	-0.578068	-0.736272	-0.473155	-0.0813844	-0.606563	0.645987	-0.595831	0.62918
[1517]		O76009	KRT33A	2	4	6.9	9.1e-09	45940.8	HUMAN	Keratin, type I cuticular Ha3-I	0.0277574	0.0248995	-0.0541451	0.105442	0.0381049	0.27943	0.169487	3.01128	0.2744	-0.000496104	0.140992	0.856978	1.15172	0.547615
[1518]		Q13017	ARHGAP5	2	4	1.7	1.7e-10	172462	HUMAN	Rho GTPase-activating protein 5	-1.17532	-0.178177	0.742778	-1.09763	-1.16497	-0.923647	-1.03359	-1.19179	-0.928676	-0.203573	-1.06208	0.701005	-1.05135	0.690305
[1519]		P40938	RFC3	2	6	7.9	5e-08	40556.7	HUMAN	Replication factor C subunit 3	-0.393545	0.603597	-0.475448	1.68414	0.616802	-0.141873	-0.251816	1.58998	-0.146902	-0.0884655	0.719689	0.567278	0.397087	0.283345
[1520]		Q01995	TAGLN	3	4	15.9	1.6e-07	22611.1	HUMAN	Transgelin	-1.67152	-1.67438	1.24658	-1.59384	-1.66117	-1.41985	-1.52979	-1.68799	-1.42488	-0.699775	-1.55829	0.367886	-1.54755	0.362372
[1521]		Q9HD67	MYO10	2	2	1.9	7.3e-10	237349	HUMAN	Unconventional myosin-X	0.0277574	0.0248995	-0.0541451	0.105442	0.0381049	0.27943	0.169487	1.01128	0.2744	-0.000496104	0.140992	0.856978	0.485057	0.847039
[1522]		Q9P000	COMMD9	2	10	14.6	1.6e-10	21819.3	HUMAN	COMM domain-containing protein 9	-0.373933	-0.376791	0.544164	-0.296248	-0.363586	-1.12226	-1.2322	-1.39041	-0.12729	-0.0688533	-0.594032	0.577511	-0.916634	0.778867
[1523]		Q9Y295	DRG1	2	16	7.9	2e-09	40542.5	HUMAN	Developmentally-regulated GTP-binding protein 1	-0.198219	0.383886	-0.280121	-1.12053	-1.18787	-0.946546	-1.05649	-0.214692	-0.951576	-0.0314845	-1.08498	2.05226	-0.740919	0.98572
[1524]		O96028	NSD2	4	4	4.2	2e-07	152260	HUMAN	Histone-lysine N-methyltransferase NSD2	-0.703592	0.29355	0.214505	-0.625907	-0.693245	-0.45192	-0.561863	1.27993	-0.456949	-0.0651789	-0.590357	0.733778	0.0870407	0.079223
[1525]		Q9H3P7	ACBD3	2	4	4.7	3.3e-11	60593.9	HUMAN	Golgi resident protein GCP60	-1.8293	0.167841	0.673758	-1.75162	-1.81895	-1.57763	-1.68757	-1.84578	-1.58266	-0.329234	-1.71607	0.838454	-1.70534	0.830866
[1526]		Q6UUV7	CRTC3	2	3	5.2	1.7e-10	66959.8	HUMAN	CREB-regulated transcription coactivator 3	0.0277574	0.0248995	-0.0541451	0.105442	0.0381049	0.27943	1.16949	1.01128	0.2744	-0.000496104	0.140992	0.856978	0.81839	1.37929	keep
[1527]		Q9NWH9	SLTM	1	11	1.9	1.2e-15	117149	HUMAN	SAFB-like transcription modulator	0.295824	-0.707034	0.213921	-0.626492	-0.693829	-1.4525	-1.56245	0.864312	-1.45753	-0.0657632	-0.924275	0.965294	-0.718556	0.311929
[1528]		O75153	CLUH	4	7	3.4	5.5e-06	146671	HUMAN	Clustered mitochondria protein homolog	0.864587	-0.723233	-0.802278	-1.64269	-1.71003	-1.4687	-1.57865	-1.73685	-1.47373	-0.220308	-1.60714	1.19037	-1.59641	1.18
[1529]		Q9UNQ2	DIMT1	3	8	14.7	1.9e-10	35236.7	HUMAN	Probable dimethyladenosine transferase	0.0277574	0.0248995	-0.0541451	0.105442	0.0381049	0.27943	0.169487	2.01128	1.2744	-0.000496104	0.140992	0.856978	1.15172	1.00893
[1530]		Q9ULX6	AKAP8L	2	7	4.2	1.5e-10	71640.3	HUMAN	A-kinase anchor protein 8-like	0.0277574	0.0248995	-0.0541451	1.10544	1.0381	1.27943	1.16949	1.01128	0.2744	-0.000496104	1.14099	3.92458	0.81839	1.37929	keep
[1531]		P62304	SNRPE	1	2	27.2	1.4e-15	10803.7	HUMAN	Small nuclear ribonucleoprotein E	0.295824	-0.707034	0.213921	-0.626492	-0.693829	-0.452504	-0.562447	-0.72065	-0.457533	-0.0657632	-0.590942	0.730175	-0.58021	0.711005
[1532]		Q9H0C8	ILKAP	2	3	7.1	9e-11	42906.9	HUMAN	Integrin-linked kinase-associated serine/threonine phosphatase 2C	-0.393545	0.603597	-0.475448	-1.31586	-1.3832	-1.14187	-1.25182	-1.41002	-1.1469	-0.0884655	-1.28031	1.55007	-1.26958	1.5342
[1533]		Q9UBB4	ATXN10	2	5	6.7	1.3e-08	53489.2	HUMAN	Ataxin-10	-0.393545	0.603597	-0.475448	0.684139	0.616802	-0.141873	-0.251816	0.589981	-0.146902	-0.0884655	0.386356	0.471431	0.063754	0.127949
[1534]		Q02790	FKBP4	2	6	5.7	4.6e-11	51805	HUMAN	Peptidyl-prolyl cis-trans isomerase FKBP4	-2.05243	-1.05529	1.18759	-1.97475	-2.04209	-1.80076	-1.9107	-2.06891	-1.80579	-0.640044	-1.9392	0.606059	-1.92847	0.600076
[1535]		Q13642	FHL1	3	5	10.2	4.7e-07	36263.4	HUMAN	Four and a half LIM domains protein 1	-1.1978	0.799338	-0.279706	-1.12012	-1.18746	-0.946132	-1.05607	-1.21428	-0.951161	-0.226057	-1.08457	0.669668	-1.07384	0.659446
[1536]		Q9HCM4	EPB41L5	2	2	6.7	1.2e-14	81856.9	HUMAN	Band 4.1-like protein 5	-0.393545	0.603597	-0.475448	-0.315861	-0.383198	-0.141873	-0.251816	0.589981	-0.146902	-0.0884655	-0.280311	0.209825	0.063754	0.127949
[1537]		O94875	SORBS2	4	8	4.3	2.2e-07	124108	HUMAN	Sorbin and SH3 domain-containing protein 2	-2.47241	0.846663	0.0306523	-2.39472	-2.46206	-2.22074	-2.33068	-2.48888	-2.22576	-0.531698	-2.35917	0.847774	-2.34844	0.842056
[1538]		Q96SK2	TMEM209	3	3	6.4	6.8e-07	62922.2	HUMAN	Transmembrane protein 209	0.0277574	0.0248995	-0.0541451	0.105442	0.0381049	0.27943	0.169487	2.59625	0.2744	-0.000496104	0.140992	0.856978	1.01338	0.568744
[1539]		Q8NDV7	TNRC6A	2	3	1.9	1.8e-11	210299	HUMAN	Trinucleotide repeat-containing gene 6A protein	0.0277574	0.0248995	-0.0541451	0.105442	1.0381	1.27943	0.169487	1.01128	0.2744	-0.000496104	0.807659	1.05794	0.485057	0.847039
[1540]		O60645	EXOC3	3	6	5	2.7e-09	85568.2	HUMAN	Exocyst complex component 3	-1.40289	1.17921	-1.4848	-1.32521	-0.392545	-0.15122	-1.26116	-1.41937	-1.15625	-0.569492	-0.622991	0.0188284	-1.27893	0.333109
[1541]		Q9NQ92	COPRS	2	2	16.3	1.4e-10	20066.6	HUMAN	Coordinator of PRMT5 and differentiation stimulator	0.0277574	0.0248995	-0.0541451	0.105442	0.0381049	0.27943	0.169487	0.0112835	0.2744	-0.000496104	0.140992	0.856978	0.151723	0.87433
[1542]		Q01804	OTUD4	2	2	2.5	4.5e-09	124046	HUMAN	OTU domain-containing protein 4	0.0277574	0.0248995	-0.0541451	0.105442	0.0381049	0.27943	0.169487	1.01128	0.2744	-0.000496104	0.140992	0.856978	0.485057	0.847039
[1543]		P06858	LPL	2	5	6.1	4.4e-14	53163	HUMAN	Lipoprotein lipase	0.60573	-0.397128	-0.476172	0.683415	-0.383922	-0.142598	0.74746	-0.410744	-0.147627	-0.0891898	0.0522984	0.107539	0.0630297	0.111596
[1544]		P29966	MARCKS	2	5	10.2	1.7e-08	31554.9	HUMAN	Myristoylated alanine-rich C-kinase substrate	-1.40289	1.17921	-1.4848	-1.32521	-1.39255	-1.15122	-1.26116	-1.41937	-1.15625	-0.569492	-1.28966	0.339166	-1.27893	0.333109
[1545]		O14981	BTAF1	2	10	2.3	3.8e-12	206889	HUMAN	TATA-binding protein-associated factor 172	0.0277574	0.0248995	-0.0541451	0.105442	1.0381	-0.72057	0.169487	0.0112835	0.2744	-0.000496104	0.140992	0.0997998	0.151723	0.87433
[1546]		P11717	IGF2R	3	4	1.4	1.5e-07	274377	HUMAN	Cation-independent mannose-6-phosphate receptor	0.0277574	0.0248995	-0.0541451	0.105442	0.0381049	0.27943	0.169487	0.0112835	0.2744	-0.000496104	0.140992	0.856978	0.151723	0.87433
[1547]		Q86U42	PABPN1	2	5	9.2	3.1e-09	32749.3	HUMAN	Polyadenylate-binding protein 2	0.60573	-0.397128	-0.476172	0.683415	-0.383922	-0.142598	-0.25254	0.589256	0.852373	-0.0891898	0.0522984	0.107539	0.396363	0.430961
[1548]		Q8NDC0	MAPK1IP1L	1	4	7.3	6.9e-15	24269.4	HUMAN	MAPK-interacting and spindle-stabilizing protein-like	-0.703592	0.29355	0.214505	-0.625907	-0.693245	-0.45192	-0.561863	-0.720066	-0.456949	-0.0651789	-0.590357	0.733778	-0.579626	0.714507
[1549]		Q8N7C3	TRIML2	2	8	6.5	4.2e-10	43983.7	HUMAN	Probable E3 ubiquitin-protein ligase TRIML2	0.0277574	0.0248995	-0.0541451	2.10544	2.0381	0.27943	2.75445	1.01128	0.2744	-0.000496104	1.47433	1.15904	1.34671	0.850555
[1550]		P62891	RPL39	3	51	23.5	4.5e-08	6406.7	HUMAN	60S ribosomal protein L39	-0.187023	-0.189881	0.316037	0.475624	1.14525	0.0646488	0.954706	1.38147	2.05962	-0.0202893	0.561842	0.748844	1.46526	1.82548	keep
[1551]		Q9NNX1	TUFT1	2	21	6.4	4.3e-09	44264.2	HUMAN	Tuftelin	-0.829569	-0.247465	0.673491	-2.75188	-2.81922	-2.5779	-2.68784	-2.84604	-2.58293	-0.134514	-2.71633	2.3632	-2.7056	2.35388
[1552]		Q8NEM7	SUPT20H	2	7	3.2	3.5e-09	85789.9	HUMAN	Transcription factor SPT20 homolog	0.0277574	0.0248995	-0.0541451	-0.894558	-0.961895	-0.72057	-0.830513	-0.988717	-0.7256	-0.000496104	-0.859008	3.43949	-0.848277	3.32608
[1553]		Q9GZR2	REXO4	1	4	7.6	1.1e-14	46672.2	HUMAN	RNA exonuclease 4	0.60573	-0.397128	-0.476172	-0.316585	0.616078	-0.142598	0.74746	-0.410744	-0.147627	-0.0891898	0.0522984	0.113892	0.0630297	0.111596
[1554]		Q4KMP7	TBC1D10B	2	2	6.8	1.2e-08	87199.5	HUMAN	TBC1 domain family member 10B	0.0277574	0.0248995	-0.0541451	0.105442	0.0381049	0.27943	0.169487	0.0112835	0.2744	-0.000496104	0.140992	0.856978	0.151723	0.87433
[1555]		Q9NTZ6	RBM12	5	6	7.3	1.3e-06	97396.4	HUMAN	RNA-binding protein 12	0.740006	-1.84781	0.0731409	-1.76727	-1.83461	-1.59328	-1.70323	-1.86143	-1.59831	-0.344889	-1.73172	0.8249	-1.72099	0.817424
[1556]		Q9NV06	DCAF13	3	12	7.4	1.8e-07	51402.7	HUMAN	DDB1- and CUL4-associated factor 13	0.0277574	0.0248995	-0.0541451	0.105442	1.0381	2.27943	2.16949	2.59625	3.2744	-0.000496104	1.14099	0.840576	2.68004	2.93977	keep
[1557]		O95983	MBD3	2	7	11.3	6.9e-08	32844.4	HUMAN	Methyl-CpG-binding domain protein 3	-0.687793	-0.690651	0.815267	-1.61011	-1.67745	-1.43612	-1.54606	-0.704267	-1.44115	-0.187726	-1.57456	1.28362	-1.23049	0.85444
[1558]		O00161	SNAP23	3	6	17.1	2.6e-08	23354.3	HUMAN	Synaptosomal-associated protein 23	0.295824	-0.707034	0.213921	-1.62649	-1.69383	-1.4525	-1.56245	-1.72065	-1.45753	-0.0657632	-1.59094	2.0083	-1.58021	1.99297
[1559]		P61927	RPL37	3	75	22.7	3e-08	11078	HUMAN	60S ribosomal protein L37	0.599255	0.0114345	-1.06761	-0.32306	0.831995	1.58789	1.74098	0.805173	1.8459	-0.152307	0.698942	0.503267	1.46402	1.28533
[1560]		Q96AG4	LRRC59	3	6	13.4	8.7e-07	34930.8	HUMAN	Leucine-rich repeat-containing protein 59	-1.17532	-0.178177	0.742778	-0.0976346	-1.16497	-0.923647	-1.03359	-0.191793	-0.928676	-0.203573	-0.728751	0.338405	-0.71802	0.347561
[1561]		Q8TEP8	CEP192	3	7	1.7	5.9e-08	279113	HUMAN	Centrosomal protein of 192 kDa	0.0277574	0.0248995	-0.0541451	2.10544	2.0381	0.27943	2.16949	0.0112835	0.2744	-0.000496104	1.47433	1.15904	0.81839	0.530054
[1562]		P23193	TCEA1	2	2	13.6	6.5e-10	33970	HUMAN	Transcription elongation factor A protein 1	-0.373933	-0.376791	0.544164	-0.296248	-0.363586	-0.122261	-0.232204	-0.390407	-0.12729	-0.0688533	-0.260698	0.240182	-0.249967	0.223937
[1563]		Q9UBX3	SLC25A10	1	13	8.4	2.1e-14	31282.8	HUMAN	Mitochondrial dicarboxylate carrier	-0.209328	0.787815	-1.29123	-0.131643	-0.19898	-0.957655	0.932402	0.774199	1.03732	-0.237581	-0.429426	0.105387	0.914639	0.887218
[1564]		Q9NR48	ASH1L	2	2	1.4	1.8e-14	332793	HUMAN	Histone-lysine N-methyltransferase ASH1L	0.0277574	0.0248995	-0.0541451	0.105442	0.0381049	0.27943	0.169487	1.01128	0.2744	-0.000496104	0.140992	0.856978	0.485057	0.847039
[1565]		Q92560	BAP1	2	2	1.6	2.4e-08	80362.2	HUMAN	Ubiquitin carboxyl-terminal hydrolase BAP1	0.0277574	0.0248995	-0.0541451	0.105442	0.0381049	0.27943	1.16949	1.01128	0.2744	-0.000496104	0.140992	0.856978	0.81839	1.37929	keep
[1566]		P22670	RFX1	2	4	5.2	1.1e-09	104759	HUMAN	MHC class II regulatory factor RFX1	0.0277574	0.0248995	-0.0541451	0.105442	-0.961895	-0.72057	-0.830513	-0.988717	-0.7256	-0.000496104	-0.525675	0.743193	-0.848277	3.32608
[1567]		Q96TC7	RMDN3	1	3	4.9	3e-14	52118.7	HUMAN	Regulator of microtubule dynamics protein 3	-0.393545	0.603597	-0.475448	0.684139	-0.383198	-0.141873	-0.251816	0.589981	-0.146902	-0.0884655	0.0530227	0.107788	0.063754	0.127949
[1568]		Q9H0K6	PUS7L	2	2	3.6	7.5e-08	80701.2	HUMAN	Pseudouridylate synthase 7 homolog-like protein	-0.945424	-0.948282	0.972673	-0.867739	-0.935077	-0.693752	-0.803695	-0.961898	-0.698781	-0.307011	-0.832189	0.336791	-0.821458	0.328469
[1569]		Q86Y37	CACUL1	2	4	10.8	8.1e-11	41064.2	HUMAN	CDK2-associated and cullin domain-containing protein 1	0.60573	-0.397128	-0.476172	-0.316585	-0.383922	-0.142598	-0.25254	-0.410744	0.852373	-0.0891898	-0.281035	0.208921	0.0630297	0.103717
[1570]		Q9NQS1	AVEN	2	3	9.7	1.5e-10	38506.4	HUMAN	Cell death regulator Aven	-0.945424	-0.948282	0.972673	-0.867739	-0.935077	-0.693752	-0.803695	0.038102	-0.698781	-0.307011	-0.832189	0.336791	-0.488125	0.0933463
[1571]		Q12894	IFRD2	1	5	3.4	4.4e-14	54814	HUMAN	Interferon-related developmental regulator 2	0.0277574	0.0248995	-0.0541451	1.10544	1.0381	0.27943	0.169487	2.01128	0.2744	-0.000496104	0.807659	1.41397	0.81839	0.615091	keep
[1572]		P85037	FOXK1	2	10	3.1	6.1e-10	75458	HUMAN	Forkhead box protein K1	0.0277574	0.0248995	-0.0541451	1.10544	0.0381049	-0.72057	0.169487	1.01128	0.2744	-0.000496104	0.140992	0.0953871	0.485057	0.847039
[1573]		P62306	SNRPF	1	10	15.1	3.3e-14	9725.3	HUMAN	Small nuclear ribonucleoprotein F	-0.393545	0.603597	-0.475448	1.68414	-0.383198	0.858127	0.748184	-0.410019	0.853098	-0.0884655	0.719689	0.510362	0.397087	0.383185
[1574]		Q96BP3	PPWD1	2	2	4.3	1.1e-08	73575.5	HUMAN	Peptidylprolyl isomerase domain and WD repeat-containing protein 1	-0.945424	-0.948282	0.972673	-0.867739	-0.935077	-0.693752	-0.803695	-0.961898	-0.698781	-0.307011	-0.832189	0.336791	-0.821458	0.328469
[1575]		Q9UK58	CCNL1	3	4	9.1	2.8e-09	59634.1	HUMAN	Cyclin-L1	0.60573	-0.397128	-0.476172	0.683415	-0.383922	-0.142598	0.74746	-0.410744	-0.147627	-0.0891898	0.0522984	0.107539	0.0630297	0.111596
[1576]		Q13506	NAB1	1	3	5.1	6.8e-14	54401.9	HUMAN	NGFI-A-binding protein 1	-0.703592	0.29355	0.214505	-0.625907	-0.693245	-0.45192	0.438137	-0.720066	-0.456949	-0.0651789	-0.590357	0.733778	-0.246293	0.141353
[1577]		P23025	XPA	1	1	9.2	7.6e-14	31368.2	HUMAN	DNA repair protein complementing XP-A cells	0.0277574	0.0248995	-0.0541451	0.105442	0.0381049	0.27943	0.169487	0.0112835	0.2744	-0.000496104	0.140992	0.856978	0.151723	0.87433
[1578]		P52756	RBM5	3	4	5	1.8e-07	92154.6	HUMAN	RNA-binding protein 5	0.0277574	0.0248995	-0.0541451	0.105442	0.0381049	0.27943	0.169487	2.01128	0.2744	-0.000496104	0.140992	0.856978	0.81839	0.615091
[1579]		O95071	UBR5	1	3	1.2	8e-14	309355	HUMAN	E3 ubiquitin-protein ligase UBR5	0.60573	-0.397128	-0.476172	-0.316585	-0.383922	0.857402	-0.25254	-0.410744	0.852373	-0.0891898	0.0522984	0.0949393	0.0630297	0.103717
[1580]		O15260	SURF4	1	15	7.1	9.3e-14	30394.3	HUMAN	Surfeit locus protein 4	-0.71922	0.862885	-0.801122	0.358465	-0.708872	-1.46755	0.42251	0.264306	-0.472577	-0.219152	-0.605985	0.196227	0.0714131	0.18209
[1581]		O95251	KAT7	1	2	3.9	9.9e-14	70643	HUMAN	Histone acetyltransferase KAT7	0.0277574	0.0248995	-0.0541451	0.105442	0.0381049	0.27943	1.16949	1.01128	0.2744	-0.000496104	0.140992	0.856978	0.81839	1.37929	keep
[1582]		Q03169	TNFAIP2	2	3	4.6	3.3e-08	72661.9	HUMAN	Tumor necrosis factor alpha-induced protein 2	0.0277574	0.0248995	-0.0541451	0.105442	1.0381	0.27943	0.169487	1.01128	1.2744	-0.000496104	0.474325	0.759279	0.81839	1.15193
[1583]		Q9BPZ7	MAPKAP1	1	1	2.9	1.2e-13	59123.3	HUMAN	Target of rapamycin complex 2 subunit MAPKAP1	0.60573	-0.397128	-0.476172	-0.316585	-0.383922	-0.142598	-0.25254	-0.410744	-0.147627	-0.0891898	-0.281035	0.208921	-0.270304	0.195063
[1584]		Q8N3E9	PLCD3	1	1	2.9	1.3e-13	89259.2	HUMAN	1-phosphatidylinositol 4,5-bisphosphate phosphodiesterase delta-3	0.0277574	0.0248995	-0.0541451	0.105442	0.0381049	0.27943	0.169487	1.01128	0.2744	-0.000496104	0.140992	0.856978	0.485057	0.847039
[1585]		Q8TF76	HASPIN	1	2	2.8	1.3e-13	88496.3	HUMAN	Serine/threonine-protein kinase haspin	0.0277574	0.0248995	-0.0541451	0.105442	0.0381049	0.27943	1.16949	1.01128	0.2744	-0.000496104	0.140992	0.856978	0.81839	1.37929	keep
[1586]		Q8NCN4	RNF169	5	5	12.3	4e-07	77195	HUMAN	E3 ubiquitin-protein ligase RNF169	-0.703592	0.29355	0.214505	-0.625907	-0.693245	-0.45192	-0.561863	0.279934	-0.456949	-0.0651789	-0.590357	0.733778	-0.246293	0.164095
[1587]		Q6P4R8	NFRKB	2	3	2.5	2.4e-10	139002	HUMAN	Nuclear factor related to kappa-B-binding protein	-0.703592	0.29355	0.214505	-0.625907	-0.693245	-0.45192	-0.561863	-0.720066	-0.456949	-0.0651789	-0.590357	0.733778	-0.579626	0.714507
[1588]		P01111	NRAS	2	6	19.6	1.5e-09	21229.4	HUMAN	GTPase NRas	0.0277574	0.0248995	-0.0541451	0.105442	0.0381049	0.27943	0.169487	2.01128	0.2744	-0.000496104	0.140992	0.856978	0.81839	0.615091
[1589]		Q96KQ7	EHMT2	1	7	2.3	1.7e-13	132372	HUMAN	Histone-lysine N-methyltransferase EHMT2	-0.373933	-0.376791	0.544164	-1.29625	-1.36359	-1.12226	-1.2322	-1.39041	-1.12729	-0.0688533	-1.2607	1.71353	-1.24997	1.6959
[1590]		Q9BW85	YJU2	1	1	5	1.7e-13	37086.1	HUMAN	Splicing factor YJU2	0.0277574	0.0248995	-0.0541451	0.105442	0.0381049	0.27943	0.169487	0.0112835	0.2744	-0.000496104	0.140992	0.856978	0.151723	0.87433
[1591]		P10599	TXN	2	14	21	2.7e-10	11737.6	HUMAN	Thioredoxin	-0.703592	0.29355	0.214505	0.374093	-0.693245	0.54808	-0.561863	-1.72007	-0.456949	-0.0651789	0.0763094	0.101038	-0.912959	0.755262
[1592]		O75529	TAF5L	1	3	3.4	1.8e-13	66155.9	HUMAN	TAF5-like RNA polymerase II p300/CBP-associated factor-associated factor 65 kDa subunit 5L	-0.393545	0.603597	-0.475448	-0.315861	-0.383198	-0.141873	0.748184	0.589981	-0.146902	-0.0884655	-0.280311	0.209825	0.397087	0.475294
[1593]		Q14807	KIF22	2	9	3.9	4.5e-09	73262.8	HUMAN	Kinesin-like protein KIF22	-0.984746	1.0124	-1.06665	0.0929386	0.0256014	-0.733074	0.156983	-0.00122	0.261897	-0.346333	-0.204845	0.0676924	0.13922	0.2865
[1594]		O60869	EDF1	2	13	15.5	9.9e-09	16368.8	HUMAN	Endothelial differentiation-related factor 1	-2.45385	0.128259	0.78618	-2.37616	-2.4435	-2.20217	-2.31212	-2.47032	-2.2072	-0.513135	-2.34061	0.856816	-2.32988	0.851044
[1595]		P51648	ALDH3A2	2	2	4.9	4.5e-09	54848.3	HUMAN	Aldehyde dehydrogenase family 3 member A2	0.0277574	0.0248995	-0.0541451	0.105442	0.0381049	0.27943	0.169487	0.0112835	0.2744	-0.000496104	0.140992	0.856978	0.151723	0.87433
[1596]		Q00688	FKBP3	2	5	9.8	1.5e-08	25177	HUMAN	Peptidyl-prolyl cis-trans isomerase FKBP3	-1.8293	0.167841	0.673758	-1.75162	-1.81895	-1.57763	-1.68757	-1.84578	-1.58266	-0.329234	-1.71607	0.838454	-1.70534	0.830866
[1597]		Q32P41	TRMT5	2	6	4.7	1.4e-07	58246.7	HUMAN	tRNA (guanine(37)-N1)-methyltransferase	-0.945424	-0.948282	0.972673	-1.86774	-1.93508	-1.69375	-1.80369	-1.9619	-1.69878	-0.307011	-1.83219	1.11394	-1.82146	1.10513
[1598]		Q96N67	DOCK7	3	3	2	8.6e-08	242563	HUMAN	Dedicator of cytokinesis protein 7	-0.393545	0.603597	-0.475448	-0.315861	-0.383198	-0.141873	-0.251816	-0.410019	-0.146902	-0.0884655	-0.280311	0.209825	-0.269579	0.195899
[1599]		O43156	TTI1	1	1	1.6	2.3e-13	122070	HUMAN	TELO2-interacting protein 1 homolog	0.0277574	0.0248995	-0.0541451	0.105442	0.0381049	0.27943	0.169487	1.01128	0.2744	-0.000496104	0.140992	0.856978	0.485057	0.847039
[1600]		O95149	SNUPN	1	2	7.5	2.3e-13	41142.9	HUMAN	Snurportin-1	-0.373933	-0.376791	0.544164	-0.296248	-0.363586	-0.122261	-0.232204	0.609593	-0.12729	-0.0688533	-0.260698	0.240182	0.0833663	0.138964
[1601]		Q9P0U3	SENP1	1	2	2.6	2.4e-13	73481.2	HUMAN	Sentrin-specific protease 1	0.0277574	0.0248995	-0.0541451	0.105442	1.0381	0.27943	0.169487	2.01128	0.2744	-0.000496104	0.474325	0.759279	0.81839	0.615091
[1602]		O95785	WIZ	1	2	1.3	2.6e-13	178676	HUMAN	Protein Wiz	0.0277574	0.0248995	-0.0541451	0.105442	0.0381049	0.27943	0.169487	2.01128	0.2744	-0.000496104	0.140992	0.856978	0.81839	0.615091
[1603]		Q9Y263	PLAA	1	4	2.1	2.7e-13	87157.9	HUMAN	Phospholipase A-2-activating protein	0.0277574	0.0248995	-0.0541451	0.105442	1.0381	0.27943	0.169487	1.01128	0.2744	-0.000496104	0.474325	0.759279	0.485057	0.847039
[1604]		Q13472	TOP3A	2	3	2.5	3.2e-07	112373	HUMAN	DNA topoisomerase 3-alpha	0.0277574	0.0248995	-0.0541451	1.10544	0.0381049	0.27943	1.16949	1.01128	0.2744	-0.000496104	0.474325	0.663604	0.81839	1.37929	keep
[1605]		Q8N5P1	ZC3H8	1	8	5.8	2.8e-13	33576.1	HUMAN	Zinc finger CCCH domain-containing protein 8	0.280202	0.277344	-0.8017	0.357887	0.29055	0.531875	0.421932	-0.736272	-0.473155	-0.0813844	0.393437	0.575641	-0.262498	0.132651
[1606]		Q12905	ILF2	2	3	7.7	1.7e-06	43062.5	HUMAN	Interleukin enhancer-binding factor 2	0.60573	-0.397128	-0.476172	1.68341	-0.383922	-0.142598	-0.25254	-0.410744	-0.147627	-0.0891898	0.385632	0.255026	-0.270304	0.195063
[1607]		Q9GZS3	WDR61	1	1	9.5	3.4e-13	33580.8	HUMAN	WD repeat-containing protein 61	0.0277574	0.0248995	-0.0541451	1.10544	0.0381049	0.27943	0.169487	0.0112835	0.2744	-0.000496104	0.474325	0.663604	0.151723	0.87433
[1608]		Q96S59	RANBP9	2	4	4.4	1e-07	77848	HUMAN	Ran-binding protein 9	-0.945424	-0.948282	0.972673	-0.867739	-0.935077	-0.693752	-0.803695	-0.961898	-0.698781	-0.307011	-0.832189	0.336791	-0.821458	0.328469
[1609]		P18846	ATF1	2	22	12.9	1.9e-09	29232.8	HUMAN	Cyclic AMP-dependent transcription factor ATF-1	-2.76	0.237141	0.743059	0.317684	-2.74965	0.813599	-0.0333091	-0.191512	0.0716047	-0.593267	-0.539457	0.0113729	-0.0510722	0.189296
[1609-1]	1	P16220	CREB1	2	19	11.1	4.3e-06	36688.4	HUMAN	Cyclic AMP-responsive element-binding protein 1	-2.45385	0.128259	0.78618	0.623839	-2.4435	0.797827	0.687884	-0.470319	0.37776	-0.513135	-0.340611	0.0406389	0.198441	0.272249
[1610]		O60216	RAD21	3	9	7.1	6.3e-09	71690.1	HUMAN	Double-strand-break repair protein rad21 homolog	1.18027	-1.40755	-1.48659	-0.327006	-0.394343	-1.15302	0.737038	-1.42116	-1.15805	-0.57129	-0.62479	0.0194556	-0.614058	0.0127437
[1611]		Q8WZA0	LZIC	3	4	20.5	1.7e-07	21494.7	HUMAN	Protein LZIC	-1.35368	-1.35654	1.14938	-1.27599	-1.34333	-1.10201	-1.21195	-1.37015	-1.10704	-0.520278	-1.24044	0.35799	-1.22971	0.351573
[1612]		Q9H1I8	ASCC2	1	1	3.4	3.9e-13	86361.1	HUMAN	Activating signal cointegrator 1 complex subunit 2	0.0277574	0.0248995	-0.0541451	0.105442	0.0381049	0.27943	0.169487	0.0112835	0.2744	-0.000496104	0.140992	0.856978	0.151723	0.87433
[1613]		P57088	TMEM33	3	15	12.6	5.1e-07	27978.4	HUMAN	Transmembrane protein 33	-0.574172	1.00793	-1.65607	-1.49649	1.02114	-0.3225	-0.432443	0.409354	0.672471	-0.407438	-0.26595	0.0455521	0.216461	0.301053
[1614]		Q7Z309	FAM122B	2	3	10.9	1.6e-09	26928.4	HUMAN	Protein FAM122B	-1.54783	0.449309	0.370265	-1.47015	-1.53749	-1.29616	-1.4061	-1.56431	-1.30119	-0.242753	-1.4346	0.842206	-1.42387	0.83324
[1615]		Q9Y2U8	LEMD3	1	5	2.4	4.3e-13	99998.3	HUMAN	Inner nuclear membrane protein Man1	-0.703592	0.29355	0.214505	-0.625907	0.306755	-0.45192	0.438137	-0.720066	-0.456949	-0.0651789	-0.257024	0.168661	-0.246293	0.141353
[1616]		Q96IZ0	PAWR	1	2	5	4.5e-13	36567.8	HUMAN	PRKC apoptosis WT1 regulator protein	-0.945424	-0.948282	0.972673	-0.867739	-0.935077	-0.693752	-0.803695	-0.961898	-0.698781	-0.307011	-0.832189	0.336791	-0.821458	0.328469
[1617]		Q9ULT8	HECTD1	1	1	0.8	4.8e-13	289387	HUMAN	E3 ubiquitin-protein ligase HECTD1	0.60573	-0.397128	-0.476172	-0.316585	-0.383922	-0.142598	-0.25254	-0.410744	-0.147627	-0.0891898	-0.281035	0.208921	-0.270304	0.195063
[1618]		P69905	HBA1	3	8	16.9	1.5e-07	15257.7	HUMAN	Hemoglobin subunit alpha	0.0277574	0.0248995	-0.0541451	2.10544	0.0381049	0.27943	2.75445	0.0112835	0.2744	-0.000496104	0.807659	0.547211	1.01338	0.507689
[1619]		Q9GZL7	WDR12	1	2	5.9	4.9e-13	47708.4	HUMAN	Ribosome biogenesis protein WDR12	0.0277574	0.0248995	-0.0541451	0.105442	0.0381049	0.27943	1.16949	1.01128	0.2744	-0.000496104	0.140992	0.856978	0.81839	1.37929	keep
[1620]		O14744	PRMT5	1	1	4.9	5.6e-13	72684.5	HUMAN	Protein arginine N-methyltransferase 5	0.0277574	0.0248995	-0.0541451	0.105442	0.0381049	0.27943	0.169487	1.01128	0.2744	-0.000496104	0.140992	0.856978	0.485057	0.847039
[1621]		P42771	CDKN2A	2	4	25	1.9e-08	16532.8	HUMAN	Cyclin-dependent kinase inhibitor 2A	0.0277574	0.0248995	-0.0541451	2.10544	0.0381049	0.27943	1.16949	1.01128	0.2744	-0.000496104	0.807659	0.547211	0.81839	1.37929	keep
[1622]		Q96IX5	ATP5MD	1	5	27.6	5.9e-13	6457.6	HUMAN	ATP synthase membrane subunit DAPIT, mitochondrial	0.60573	-0.397128	-0.476172	0.683415	-0.383922	0.857402	-0.25254	-0.410744	-0.147627	-0.0891898	0.385632	0.383042	-0.270304	0.195063
[1623]		Q8IWW6	ARHGAP12	1	1	2.1	3.3e-13	96255.2	HUMAN	Rho GTPase-activating protein 12	0.0277574	0.0248995	-0.0541451	0.105442	0.0381049	0.27943	0.169487	0.0112835	0.2744	-0.000496104	0.140992	0.856978	0.151723	0.87433
[1624]		Q9UGN5	PARP2	1	2	4.1	7.5e-13	66206.4	HUMAN	Poly [ADP-ribose] polymerase 2	0.0277574	0.0248995	-0.0541451	0.105442	0.0381049	0.27943	1.16949	1.01128	0.2744	-0.000496104	0.140992	0.856978	0.81839	1.37929	keep
[1625]		Q9BVI4	NOC4L	2	2	6.6	9.5e-08	58468.3	HUMAN	Nucleolar complex protein 4 homolog	0.0277574	0.0248995	-0.0541451	0.105442	1.0381	0.27943	0.169487	1.01128	0.2744	-0.000496104	0.474325	0.759279	0.485057	0.847039
[1626]		Q13887	KLF5	1	2	6.6	8.7e-13	50792.1	HUMAN	Krueppel-like factor 5	0.0277574	0.0248995	-0.0541451	0.105442	0.0381049	0.27943	1.16949	0.0112835	0.2744	-0.000496104	0.140992	0.856978	0.485057	0.620897
[1627]		P08621	SNRNP70	1	10	3.7	8.7e-13	51557.1	HUMAN	U1 small nuclear ribonucleoprotein 70 kDa	0.0277574	0.0248995	-0.0541451	0.105442	0.0381049	-0.72057	0.169487	0.0112835	0.2744	-0.000496104	-0.192341	0.291619	0.151723	0.87433
[1628]		Q9Y6Q9	NCOA3	2	2	2	1.6e-11	155295	HUMAN	Nuclear receptor coactivator 3	0.0277574	0.0248995	-0.0541451	0.105442	0.0381049	0.27943	0.169487	0.0112835	0.2744	-0.000496104	0.140992	0.856978	0.151723	0.87433
[1629]		P48556	PSMD8	2	4	7.4	1.8e-09	39612.2	HUMAN	26S proteasome non-ATPase regulatory subunit 8	0.0277574	0.0248995	-0.0541451	0.105442	0.0381049	0.27943	0.169487	0.0112835	0.2744	-0.000496104	0.140992	0.856978	0.151723	0.87433
[1630]		Q92797	SYMPK	1	1	2.6	9.9e-13	141150	HUMAN	Symplekin	0.60573	-0.397128	-0.476172	-0.316585	-0.383922	-0.142598	-0.25254	-0.410744	-0.147627	-0.0891898	-0.281035	0.208921	-0.270304	0.195063
[1631]		P28066	PSMA5	4	11	26.6	4.8e-07	26411.3	HUMAN	Proteasome subunit alpha type-5	-0.393545	0.603597	-0.475448	1.68414	1.6168	1.85813	1.74818	0.589981	0.853098	-0.0884655	1.71969	2.15741	1.06375	1.09866	keep
[1632]		Q9BTY7	HGH1	1	1	6.2	1e-12	42129.6	HUMAN	Protein HGH1 homolog	0.0277574	0.0248995	-0.0541451	0.105442	0.0381049	0.27943	0.169487	1.01128	0.2744	-0.000496104	0.140992	0.856978	0.485057	0.847039
[1633]		Q9BPZ3	PAIP2	1	3	23.6	1e-12	14984.5	HUMAN	Polyadenylate-binding protein-interacting protein 2	-0.373933	-0.376791	0.544164	-0.296248	0.636414	-0.122261	-0.232204	-0.390407	-0.12729	-0.0688533	0.0726349	0.123303	-0.249967	0.223937
[1634]		Q6UB99	ANKRD11	2	6	1.1	1e-07	297916	HUMAN	Ankyrin repeat domain-containing protein 11	0.60573	-0.397128	-0.476172	0.683415	0.616078	0.857402	0.74746	0.589256	-0.147627	-0.0891898	0.718965	1.06829	0.396363	0.473957
[1635]		O75607	NPM3	1	19	9.6	1.1e-12	19343.9	HUMAN	Nucleoplasmin-3	-0.187023	-0.189881	0.316037	-0.109339	-0.176676	-0.935351	-0.0452941	-0.203497	-0.94038	-0.0202893	-0.407122	0.545073	-0.396391	0.510028
[1636]		P54198	HIRA	2	6	3.9	1.8e-07	111836	HUMAN	Protein HIRA	0.60573	-0.397128	-0.476172	-0.316585	-0.383922	-0.142598	1.74746	0.589256	-0.147627	-0.0891898	-0.281035	0.208921	0.729696	0.556491
[1637]		P02768	ALB	2	11	2.5	2.1e-07	69367.4	HUMAN	Serum albumin	1.01381	-0.989046	-1.06809	2.0915	-0.975841	-0.734516	1.7405	-1.00266	-0.739545	-0.347775	0.127047	0.147559	-0.000567791	0.113702
[1638]		Q8WUM4	PDCD6IP	2	3	3.1	6.3e-10	96024	HUMAN	Programmed cell death 6-interacting protein	0.0277574	0.0248995	-0.0541451	0.105442	0.0381049	2.27943	0.169487	0.0112835	0.2744	-0.000496104	0.807659	0.47598	0.151723	0.87433
[1639]		Q969F1	GTF3C6	1	1	14.1	1e-12	24048.9	HUMAN	General transcription factor 3C polypeptide 6	0.0277574	0.0248995	-0.0541451	0.105442	0.0381049	0.27943	0.169487	0.0112835	1.2744	-0.000496104	0.140992	0.856978	0.485057	0.538053
[1640]		Q9NTK5	OLA1	1	2	3.8	1.4e-12	44743.9	HUMAN	Obg-like ATPase 1	-0.373933	-0.376791	0.544164	-0.296248	-0.363586	-0.122261	-0.232204	-0.390407	-0.12729	-0.0688533	-0.260698	0.240182	-0.249967	0.223937
[1641]		P45974	USP5	1	2	2	1.4e-12	95787.1	HUMAN	Ubiquitin carboxyl-terminal hydrolase 5	0.0277574	0.0248995	-0.0541451	0.105442	0.0381049	1.27943	1.16949	0.0112835	0.2744	-0.000496104	0.474325	0.515747	0.485057	0.620897
[1642]		Q9NP61	ARFGAP3	1	1	3.1	9.3e-14	56928.9	HUMAN	ADP-ribosylation factor GTPase-activating protein 3	0.0277574	0.0248995	-0.0541451	0.105442	0.0381049	0.27943	0.169487	0.0112835	0.2744	-0.000496104	0.140992	0.856978	0.151723	0.87433
[1643]		O00401	WASL	1	1	4.6	1.7e-12	54827.4	HUMAN	Neural Wiskott-Aldrich syndrome protein	-0.373933	-0.376791	0.544164	-0.296248	-0.363586	-0.122261	-0.232204	-0.390407	-0.12729	-0.0688533	-0.260698	0.240182	-0.249967	0.223937
[1644]		P53985	SLC16A1	1	8	4	1.7e-12	53944.7	HUMAN	Monocarboxylate transporter 1	0.0277574	0.0248995	-0.0541451	-0.894558	0.0381049	0.27943	0.169487	0.0112835	-0.7256	-0.000496104	-0.192341	0.206661	-0.18161	0.260395
[1645]		Q9UMS4	PRPF19	1	1	9.3	1.8e-12	55181.3	HUMAN	Pre-mRNA-processing factor 19	0.0277574	0.0248995	-0.0541451	0.105442	0.0381049	0.27943	1.16949	0.0112835	0.2744	-0.000496104	0.140992	0.856978	0.485057	0.620897
[1646]		P09429	HMGB1	2	4	15.3	9.9e-09	24894	HUMAN	High mobility group protein B1	-0.703592	0.29355	0.214505	-0.625907	-0.693245	-0.45192	-0.561863	-0.720066	-0.456949	-0.0651789	-0.590357	0.733778	-0.579626	0.714507
[1647]		Q9UJX5	ANAPC4	2	2	3.3	1.6e-11	92117.2	HUMAN	Anaphase-promoting complex subunit 4	0.60573	-0.397128	-0.476172	-0.316585	-0.383922	-0.142598	-0.25254	0.589256	-0.147627	-0.0891898	-0.281035	0.208921	0.0630297	0.127597
[1648]		P19838	NFKB1	3	4	5.2	5.2e-11	105357	HUMAN	Nuclear factor NF-kappa-B p105 subunit	0.60573	-0.397128	-0.476172	-0.316585	-0.383922	-0.142598	-0.25254	-0.410744	-0.147627	-0.0891898	-0.281035	0.208921	-0.270304	0.195063
[1649]		Q96NL6	SCLT1	2	2	3.5	9.7e-11	80911.1	HUMAN	Sodium channel and clathrin linker 1	0.60573	-0.397128	-0.476172	-0.316585	-0.383922	-0.142598	-0.25254	-0.410744	-0.147627	-0.0891898	-0.281035	0.208921	-0.270304	0.195063
[1650]		Q86X55	CARM1	1	3	5.9	3.1e-12	65854.3	HUMAN	Histone-arginine methyltransferase CARM1	0.60573	-0.397128	-0.476172	-0.316585	0.616078	-0.142598	-0.25254	-0.410744	0.852373	-0.0891898	0.0522984	0.113892	0.0630297	0.103717
[1651]		Q14191	WRN	1	1	1.4	3.2e-12	162462	HUMAN	Werner syndrome ATP-dependent helicase	0.0277574	0.0248995	-0.0541451	0.105442	0.0381049	0.27943	0.169487	1.01128	0.2744	-0.000496104	0.140992	0.856978	0.485057	0.847039
[1652]		Q5T0N5	FNBP1L	1	2	2.6	3.6e-12	70066.1	HUMAN	Formin-binding protein 1-like	0.295824	-0.707034	0.213921	-0.626492	-0.693829	-0.452504	-0.562447	-0.72065	-0.457533	-0.0657632	-0.590942	0.730175	-0.58021	0.711005
[1653]		Q9GZP8	IMUP	1	3	25.5	3.7e-12	10897.2	HUMAN	Immortalization up-regulated protein	0.0277574	0.0248995	-0.0541451	0.105442	0.0381049	1.27943	0.169487	0.0112835	0.2744	-0.000496104	0.474325	0.515747	0.151723	0.87433
[1654]		Q15382	RHEB	1	5	8.7	3.7e-12	20497.7	HUMAN	GTP-binding protein Rheb	-1.1978	0.799338	-0.279706	-1.12012	-1.18746	-0.946132	-1.05607	-1.21428	-0.951161	-0.226057	-1.08457	0.669668	-1.07384	0.659446
[1655]		P60891	PRPS1	3	8	11.9	3.2e-08	34834.6	HUMAN	Ribose-phosphate pyrophosphokinase 1	-1.1978	0.799338	-0.279706	-1.12012	-0.187456	-0.946132	-1.05607	-0.214278	0.0488393	-0.226057	-0.751236	0.336546	-0.407171	0.0973154
[1656]		O60244	MED14	1	2	2.1	4.6e-12	160608	HUMAN	Mediator of RNA polymerase II transcription subunit 14	0.0277574	0.0248995	-0.0541451	0.105442	0.0381049	0.27943	0.169487	1.01128	0.2744	-0.000496104	0.140992	0.856978	0.485057	0.847039
[1657]		Q9NZM1	MYOF	2	7	1.1	1.9e-09	234711	HUMAN	Myoferlin	0.295824	-0.707034	0.213921	0.373508	0.306171	-0.452504	-0.562447	0.27935	-0.457533	-0.0657632	0.0757251	0.124254	-0.246877	0.163588
[1658]		P04004	VTN	1	36	3.1	5e-12	54306.1	HUMAN	Vitronectin	1.00951	-0.578308	-1.65735	2.96167	0.434898	-1.32378	2.15124	-0.591924	-0.328807	-0.408716	0.690929	0.305682	0.41017	0.282518
[1659]		Q9Y3T9	NOC2L	3	6	4.4	1.3e-06	84920.2	HUMAN	Nucleolar complex protein 2 homolog	0.60573	-0.397128	-0.476172	-0.316585	-0.383922	-0.142598	1.74746	0.589256	-0.147627	-0.0891898	-0.281035	0.208921	0.729696	0.556491
[1660]		P62888	RPL30	3	7	32.2	5.6e-08	12784.2	HUMAN	60S ribosomal protein L30	1.01381	-0.989046	-1.06809	-0.908503	-0.975841	-0.734516	-0.844459	-0.00266198	0.260455	-0.347775	-0.872953	0.313371	-0.195555	0.0702237
[1661]		P40818	USP8	2	6	2.4	8.5e-07	127524	HUMAN	Ubiquitin carboxyl-terminal hydrolase 8	-0.373933	-0.376791	0.544164	-1.29625	-1.36359	-1.12226	-1.2322	-1.39041	-1.12729	-0.0688533	-1.2607	1.71353	-1.24997	1.6959
[1662]		P52907	CAPZA1	2	5	8.7	2.6e-11	32923	HUMAN	F-actin-capping protein subunit alpha-1	0.0277574	0.0248995	-0.0541451	-0.894558	-0.961895	-0.72057	-0.830513	-0.988717	-0.7256	-0.000496104	-0.859008	3.43949	-0.848277	3.32608
[1663]		P49773	HINT1	2	4	21.4	8.9e-11	13802	HUMAN	Histidine triad nucleotide-binding protein 1	-0.373933	-0.376791	0.544164	-1.29625	-1.36359	-1.12226	-1.2322	-1.39041	-1.12729	-0.0688533	-1.2607	1.71353	-1.24997	1.6959
[1664]		Q9Y6G9	DYNC1LI1	2	6	5.4	3.2e-10	56579.6	HUMAN	Cytoplasmic dynein 1 light intermediate chain 1	0.280202	0.277344	-0.8017	-0.642113	-0.70945	-0.468125	0.421932	-0.736272	0.526845	-0.0813844	-0.606563	0.645987	0.0708352	0.100913
[1665]		Q96DI7	SNRNP40	2	3	16.2	9.2e-08	39310.9	HUMAN	U5 small nuclear ribonucleoprotein 40 kDa protein	-0.373933	-0.376791	0.544164	-0.296248	-0.363586	-0.122261	-0.232204	0.609593	-0.12729	-0.0688533	-0.260698	0.240182	0.0833663	0.138964
[1666]		Q13084	MRPL28	1	2	9	8e-12	30157.1	HUMAN	39S ribosomal protein L28, mitochondrial	0.0277574	0.0248995	-0.0541451	1.10544	0.0381049	0.27943	1.16949	0.0112835	0.2744	-0.000496104	0.474325	0.663604	0.485057	0.620897
[1667]		Q9Y4E5	ZNF451	1	2	1.9	3.4e-13	121486	HUMAN	E3 SUMO-protein ligase ZNF451	0.0277574	0.0248995	-0.0541451	0.105442	0.0381049	0.27943	1.16949	0.0112835	1.2744	-0.000496104	0.140992	0.856978	0.81839	0.94455
[1668]		O94927	HAUS5	1	3	2.1	8.3e-12	71683.1	HUMAN	HAUS augmin-like complex subunit 5	0.0277574	0.0248995	-0.0541451	1.10544	1.0381	0.27943	0.169487	0.0112835	0.2744	-0.000496104	0.807659	1.41397	0.151723	0.87433	keep
[1669]		Q13325	IFIT5	1	1	4.6	8.4e-12	55847.2	HUMAN	Interferon-induced protein with tetratricopeptide repeats 5	0.0277574	0.0248995	-0.0541451	0.105442	0.0381049	0.27943	0.169487	1.01128	0.2744	-0.000496104	0.140992	0.856978	0.485057	0.847039
[1670]		Q9H7Z3	NRDE2	1	8	1.7	9.3e-12	132674	HUMAN	Protein NRDE2 homolog	-0.703592	0.29355	0.214505	0.374093	0.306755	0.54808	-0.561863	-0.720066	0.543051	-0.0651789	0.409643	0.655057	-0.246293	0.13047
[1671]		Q9UKB3	DNAJC12	1	2	5.1	3.2e-12	23415.3	HUMAN	DnaJ homolog subfamily C member 12	-0.373933	-0.376791	0.544164	-0.296248	-0.363586	-0.122261	-0.232204	-0.390407	-0.12729	-0.0688533	-0.260698	0.240182	-0.249967	0.223937
[1672]		Q9BTX1	NDC1	1	2	3.6	1.1e-11	76305.5	HUMAN	Nucleoporin NDC1	0.0277574	0.0248995	-0.0541451	1.10544	0.0381049	0.27943	0.169487	1.01128	0.2744	-0.000496104	0.474325	0.663604	0.485057	0.847039
[1673]		Q9BQ52	ELAC2	1	1	3.5	1.1e-11	92219.9	HUMAN	Zinc phosphodiesterase ELAC protein 2	0.0277574	0.0248995	-0.0541451	0.105442	0.0381049	0.27943	0.169487	0.0112835	1.2744	-0.000496104	0.140992	0.856978	0.485057	0.538053
[1674]		Q8ND56	LSM14A	3	7	6.3	6.7e-08	50530.2	HUMAN	Protein LSM14 homolog A	0.0277574	0.0248995	-0.0541451	-0.894558	-0.961895	-0.72057	0.169487	0.0112835	1.2744	-0.000496104	-0.859008	3.43949	0.485057	0.538053
[1675]		Q9BW60	ELOVL1	1	23	4.7	1.1e-11	32663	HUMAN	Elongation of very long chain fatty acids protein 1	0.397521	-1.1903	0.315619	-1.10976	0.407869	0.0642309	-0.045712	-0.203915	-0.940798	-0.159053	-0.212552	0.0259459	-0.396808	0.151597
[1676]		P13674	P4HA1	2	2	5.2	9.6e-10	61049.8	HUMAN	Prolyl 4-hydroxylase subunit alpha-1	0.60573	-0.397128	-0.476172	-0.316585	-0.383922	-0.142598	-0.25254	-0.410744	-0.147627	-0.0891898	-0.281035	0.208921	-0.270304	0.195063
[1677]		Q9Y508	RNF114	1	3	8.8	1.2e-11	25694.6	HUMAN	E3 ubiquitin-protein ligase RNF114	0.280202	0.277344	-0.8017	-0.642113	-0.70945	-0.468125	-0.578068	-0.736272	-0.473155	-0.0813844	-0.606563	0.645987	-0.595831	0.62918
[1678]		O60292	SIPA1L3	2	2	1.7	5.2e-08	194612	HUMAN	Signal-induced proliferation-associated 1-like protein 3	0.0277574	0.0248995	-0.0541451	0.105442	0.0381049	0.27943	0.169487	0.0112835	0.2744	-0.000496104	0.140992	0.856978	0.151723	0.87433
[1679]		P15153	RAC2	2	18	9.4	1.5e-08	21429	HUMAN	Ras-related C3 botulinum toxin substrate 2	-0.373933	-0.376791	0.544164	0.703752	0.636414	-0.122261	0.767796	0.609593	0.87271	-0.0688533	0.405968	0.514038	0.750033	1.21793
[1680]		P09211	GSTP1	1	2	7.6	1.4e-11	23356	HUMAN	Glutathione S-transferase P	0.0277574	0.0248995	-0.0541451	1.10544	0.0381049	0.27943	1.16949	0.0112835	0.2744	-0.000496104	0.474325	0.663604	0.485057	0.620897
[1681]		P51617	IRAK1	1	4	2	1.4e-11	76537.4	HUMAN	Interleukin-1 receptor-associated kinase 1	0.280202	0.277344	-0.8017	-0.642113	-0.70945	-0.468125	0.421932	-0.736272	-0.473155	-0.0813844	-0.606563	0.645987	-0.262498	0.132651
[1682]		O43670	ZNF207	2	11	5.4	6.2e-08	50751	HUMAN	BUB3-interacting and GLEBS motif-containing protein ZNF207	-2.0769	0.505204	0.42616	-1.99922	-1.06655	0.174772	-1.93517	-2.09337	-1.83026	-0.381845	-0.963665	0.213951	-1.95293	0.857923
[1683]		Q9NSE4	IARS2	2	3	2.7	4.5e-08	113792	HUMAN	Isoleucine--tRNA ligase, mitochondrial	0.0277574	0.0248995	-0.0541451	0.105442	0.0381049	0.27943	0.169487	1.01128	0.2744	-0.000496104	0.140992	0.856978	0.485057	0.847039
[1684]		Q13895	BYSL	2	2	4.8	1.3e-09	49601.8	HUMAN	Bystin	-0.373933	-0.376791	0.544164	-0.296248	-0.363586	-0.122261	-0.232204	-0.390407	-0.12729	-0.0688533	-0.260698	0.240182	-0.249967	0.223937
[1685]		Q53HL2	CDCA8	3	3	11.8	1.1e-05	31323.2	HUMAN	Borealin	0.0277574	0.0248995	-0.0541451	0.105442	0.0381049	0.27943	0.169487	2.59625	0.2744	-0.000496104	0.140992	0.856978	1.01338	0.568744
[1686]		Q684P5	RAP1GAP2	2	2	4	5.5e-07	80056.6	HUMAN	Rap1 GTPase-activating protein 2	-0.945424	-0.948282	0.972673	-0.867739	-0.935077	-0.693752	-0.803695	-0.961898	-0.698781	-0.307011	-0.832189	0.336791	-0.821458	0.328469
[1687]		P04075	ALDOA	2	3	9.3	5.1e-07	39420.4	HUMAN	Fructose-bisphosphate aldolase A	0.0277574	0.0248995	-0.0541451	0.105442	0.0381049	2.27943	0.169487	0.0112835	0.2744	-0.000496104	0.807659	0.47598	0.151723	0.87433
[1688]		P46977	STT3A	4	21	5.2	1.1e-05	80530.4	HUMAN	Dolichyl-diphosphooligosaccharide--protein glycosyltransferase subunit STT3A	0.740006	-1.84781	0.0731409	-1.76727	0.165391	-1.59328	0.296773	0.138569	0.986649	-0.344889	-1.06506	0.294312	0.473997	0.427627
[1689]		Q9NZE8	MRPL35	2	24	9	8.7e-13	21514.6	HUMAN	39S ribosomal protein L35, mitochondrial	0.280202	0.277344	-0.8017	1.94285	0.29055	2.11684	1.42193	0.263728	-0.473155	-0.0813844	1.45008	1.05138	0.404169	0.299334
[1690]		Q15004	PCLAF	1	2	15.3	2.8e-11	11986.6	HUMAN	PCNA-associated factor	-0.373933	-0.376791	0.544164	-0.296248	-0.363586	-0.122261	-0.232204	-0.390407	-0.12729	-0.0688533	-0.260698	0.240182	-0.249967	0.223937
[1691]		Q96FS4	SIPA1	2	3	3.4	7.8e-10	112150	HUMAN	Signal-induced proliferation-associated protein 1	-0.373933	-0.376791	0.544164	-0.296248	-0.363586	-0.122261	-0.232204	-0.390407	-0.12729	-0.0688533	-0.260698	0.240182	-0.249967	0.223937
[1692]		Q8NCF5	NFATC2IP	1	3	7.4	3.3e-11	45817.1	HUMAN	NFATC2-interacting protein	-0.373933	-0.376791	0.544164	-0.296248	-0.363586	-0.122261	-0.232204	0.609593	-0.12729	-0.0688533	-0.260698	0.240182	0.0833663	0.138964
[1693]		P62899	RPL31	2	15	18.4	2.5e-07	14463	HUMAN	60S ribosomal protein L31	0.280202	0.277344	-0.8017	1.94285	1.29055	0.531875	1.42193	-0.736272	0.526845	-0.0813844	1.25509	1.15531	0.404169	0.269026
[1694]		Q9HCE3	ZNF532	1	1	1.5	3.4e-11	141697	HUMAN	Zinc finger protein 532	0.0277574	0.0248995	-0.0541451	0.105442	0.0381049	0.27943	0.169487	1.01128	0.2744	-0.000496104	0.140992	0.856978	0.485057	0.847039
[1695]		O00268	TAF4	1	1	1.8	3.6e-11	110115	HUMAN	Transcription initiation factor TFIID subunit 4	0.0277574	0.0248995	-0.0541451	0.105442	0.0381049	0.27943	1.16949	0.0112835	0.2744	-0.000496104	0.140992	0.856978	0.485057	0.620897
[1696]		P59780	AP3S2	3	4	16.1	2.2e-06	22017.6	HUMAN	AP-3 complex subunit sigma-2	1.01381	-0.989046	-1.06809	-0.908503	-0.975841	-0.734516	-0.844459	-0.00266198	-0.739545	-0.347775	-0.872953	0.313371	-0.528889	0.0880536
[1697]		Q9UII2	ATP5IF1	1	7	11.3	1.4e-11	12248.9	HUMAN	ATPase inhibitor, mitochondrial	-0.530551	-1.53341	0.972509	-1.45287	-1.5202	-1.27888	-1.38882	-1.54703	-1.28391	-0.363817	-1.41732	0.651007	-1.40659	0.643013
[1698]		Q8NEF9	SRFBP1	3	5	8.2	9.1e-07	48634.3	HUMAN	Serum response factor-binding protein 1	-1.17532	-0.178177	0.742778	-1.09763	-1.16497	-0.923647	-0.03359	-1.19179	1.07132	-0.203573	-1.06208	0.701005	-0.0513532	0.0616895
[1699]		Q99497	PARK7	2	2	21.7	2.3e-07	19891.2	HUMAN	Protein/nucleic acid deglycase DJ-1	-0.393545	0.603597	-0.475448	-0.315861	-0.383198	-0.141873	-0.251816	-0.410019	-0.146902	-0.0884655	-0.280311	0.209825	-0.269579	0.195899
[1700]		O95684	FGFR1OP	1	2	8	4.7e-11	43065.2	HUMAN	FGFR1 oncogene partner	0.60573	-0.397128	-0.476172	-0.316585	-0.383922	-0.142598	-0.25254	-0.410744	-0.147627	-0.0891898	-0.281035	0.208921	-0.270304	0.195063
[1701]		Q96H55	MYO19	1	5	2.1	4.7e-11	109136	HUMAN	Unconventional myosin-XIX	0.60573	-0.397128	-0.476172	0.683415	0.616078	-0.142598	0.74746	-0.410744	-0.147627	-0.0891898	0.385632	0.470064	0.0630297	0.111596
[1702]		Q9ULJ7	ANKRD50	2	3	1.9	1.6e-08	155861	HUMAN	Ankyrin repeat domain-containing protein 50	-0.175741	-1.1786	0.742357	-1.09806	-1.16539	-0.924068	-1.03401	-1.19221	-0.929098	-0.203994	-1.06251	0.699804	-1.05177	0.689123
[1703]		Q9Y6B6	SAR1B	2	4	17.2	2e-07	22410.1	HUMAN	GTP-binding protein SAR1b	0.60573	-0.397128	-0.476172	-0.316585	-0.383922	0.857402	-0.25254	0.589256	0.852373	-0.0891898	0.0522984	0.0949393	0.396363	0.430961
[1703-1]	1	Q9NR31	SAR1A	2	4	17.2	2.4e-06	22367	HUMAN	GTP-binding protein SAR1a	0.60573	-0.397128	-0.476172	-0.316585	-0.383922	0.857402	0.74746	-0.410744	0.852373	-0.0891898	0.0522984	0.0949393	0.396363	0.382437
[1704]		Q9UPN7	PPP6R1	1	2	2	6e-11	96724.5	HUMAN	Serine/threonine-protein phosphatase 6 regulatory subunit 1	0.60573	-0.397128	-0.476172	-0.316585	-0.383922	-0.142598	-0.25254	-0.410744	-0.147627	-0.0891898	-0.281035	0.208921	-0.270304	0.195063
[1705]		Q9Y5Y2	NUBP2	1	9	9.6	6e-11	28825.6	HUMAN	Cytosolic Fe-S cluster assembly factor NUBP2	-0.703592	0.29355	0.214505	-0.625907	0.306755	1.54808	0.438137	0.279934	0.543051	-0.0651789	0.409643	0.269	0.420374	0.669467
[1706]		Q96B26	EXOSC8	1	1	9.8	6.3e-11	30039.9	HUMAN	Exosome complex component RRP43	0.0277574	0.0248995	-0.0541451	0.105442	0.0381049	0.27943	0.169487	1.01128	0.2744	-0.000496104	0.140992	0.856978	0.485057	0.847039
[1707]		Q9Y3A4	RRP7A	1	4	5.7	6.4e-11	32334.3	HUMAN	Ribosomal RNA-processing protein 7 homolog A	0.295824	-0.707034	0.213921	-0.626492	-0.693829	0.547496	-0.562447	-0.72065	-0.457533	-0.0657632	-0.257608	0.137462	-0.58021	0.711005
[1708]		Q96MT8	CEP63	1	20	1.6	6.6e-11	81344.6	HUMAN	Centrosomal protein of 63 kDa	0.0277574	0.0248995	-0.0541451	0.105442	0.0381049	-0.72057	0.169487	-0.988717	-0.7256	-0.000496104	-0.192341	0.291619	-0.514943	0.663095
[1709]		Q96RF0	SNX18	1	2	2.7	6.7e-11	68895	HUMAN	Sorting nexin-18	-0.393545	0.603597	-0.475448	-0.315861	-0.383198	-0.141873	-0.251816	-0.410019	-0.146902	-0.0884655	-0.280311	0.209825	-0.269579	0.195899
[1710]		P62857	RPS28	2	12	30.4	7e-08	7841.1	HUMAN	40S ribosomal protein S28	0.864587	-0.723233	-0.802278	-0.642691	-1.71003	-1.4687	-0.578646	-0.736849	-1.47373	-0.220308	-1.27381	0.767608	-0.929743	0.510375
[1711]		A1L0T0	ILVBL	1	3	3.6	7.8e-11	67868.3	HUMAN	Acetolactate synthase-like protein	-0.393545	0.603597	-0.475448	-0.315861	-0.383198	0.858127	0.748184	-0.410019	-0.146902	-0.0884655	0.0530227	0.0951128	0.063754	0.111836
[1712]		Q9NZ09	UBAP1	1	2	4.2	7.8e-11	55084.1	HUMAN	Ubiquitin-associated protein 1	0.0277574	0.0248995	-0.0541451	1.10544	1.0381	0.27943	0.169487	0.0112835	0.2744	-0.000496104	0.807659	1.41397	0.151723	0.87433	keep
[1713]		Q7Z4V5	HDGFL2	1	8	2.2	8e-11	74317.4	HUMAN	Hepatoma-derived growth factor-related protein 2	0.0277574	0.0248995	-0.0541451	1.10544	-0.961895	-0.72057	-0.830513	0.0112835	-0.7256	-0.000496104	-0.192341	0.105913	-0.514943	0.901519
[1714]		Q8NEJ9	NGDN	1	5	6	8.3e-11	35894.4	HUMAN	Neuroguidin	0.0277574	0.0248995	-0.0541451	0.105442	0.0381049	0.27943	1.16949	1.01128	0.2744	-0.000496104	0.140992	0.856978	0.81839	1.37929	keep
[1715]		Q9H2H8	PPIL3	2	2	16.8	3.8e-07	18154.7	HUMAN	Peptidyl-prolyl cis-trans isomerase-like 3	-0.945424	-0.948282	0.972673	-0.867739	-0.935077	-0.693752	-0.803695	-0.961898	-0.698781	-0.307011	-0.832189	0.336791	-0.821458	0.328469
[1716]		Q86YT6	MIB1	3	9	3.5	2.1e-06	110137	HUMAN	E3 ubiquitin-protein ligase MIB1	-0.393545	0.603597	-0.475448	-0.315861	1.6168	-0.141873	0.748184	-0.410019	-0.146902	-0.0884655	0.386356	0.268252	0.063754	0.111836
[1717]		Q6YN16	HSDL2	1	2	4.3	9.1e-11	45395.2	HUMAN	Hydroxysteroid dehydrogenase-like protein 2	0.0277574	0.0248995	-0.0541451	0.105442	0.0381049	0.27943	1.16949	0.0112835	1.2744	-0.000496104	0.140992	0.856978	0.81839	0.94455
[1718]		Q5JVF3	PCID2	2	2	7.3	1.5e-07	46030.4	HUMAN	PCI domain-containing protein 2	0.0277574	0.0248995	-0.0541451	0.105442	0.0381049	1.27943	0.169487	2.01128	0.2744	-0.000496104	0.474325	0.515747	0.81839	0.615091
[1719]		O60884	DNAJA2	1	1	6.1	1.1e-10	45746	HUMAN	DnaJ homolog subfamily A member 2	-0.373933	-0.376791	0.544164	-0.296248	-0.363586	-0.122261	-0.232204	-0.390407	-0.12729	-0.0688533	-0.260698	0.240182	-0.249967	0.223937
[1720]		Q9H9Y6	POLR1B	2	4	2.5	1.5e-07	128231	HUMAN	DNA-directed RNA polymerase I subunit RPA2	0.0277574	0.0248995	-0.0541451	2.6904	0.0381049	0.27943	0.169487	0.0112835	0.2744	-0.000496104	1.00265	0.520097	0.151723	0.87433
[1721]		Q03001	DST	1	1	0.2	1.1e-10	860669	HUMAN	Dystonin	-0.373933	-0.376791	0.544164	-0.296248	-0.363586	-0.122261	-0.232204	-0.390407	-0.12729	-0.0688533	-0.260698	0.240182	-0.249967	0.223937
[1722]		P52434	POLR2H	1	25	8.7	1.4e-10	17143.5	HUMAN	DNA-directed RNA polymerases I, II, and III subunit RPABC3	-0.187023	-0.189881	0.316037	-0.109339	-0.176676	0.0646488	0.539668	-0.203497	0.0596196	-0.0202893	-0.0737886	0.105444	0.13193	0.21513
[1723]		Q96F86	EDC3	4	5	10.2	1.1e-07	56078	HUMAN	Enhancer of mRNA-decapping protein 3	-0.373933	-0.376791	0.544164	-0.296248	-0.363586	-0.122261	-0.232204	0.609593	-0.12729	-0.0688533	-0.260698	0.240182	0.0833663	0.138964
[1724]		Q14563	SEMA3A	3	3	5.6	1.1e-05	88890.1	HUMAN	Semaphorin-3A	0.0277574	0.0248995	-0.0541451	2.10544	0.0381049	0.27943	0.169487	0.0112835	0.2744	-0.000496104	0.807659	0.547211	0.151723	0.87433
[1725]		Q9Y3S2	ZNF330	1	2	3.4	4.8e-13	36201.7	HUMAN	Zinc finger protein 330	-0.703592	0.29355	0.214505	-0.625907	-0.693245	-0.45192	-0.561863	-0.720066	-0.456949	-0.0651789	-0.590357	0.733778	-0.579626	0.714507
[1726]		P43897	TSFM	1	1	5.2	6.8e-11	35391	HUMAN	Elongation factor Ts, mitochondrial	0.0277574	0.0248995	-0.0541451	0.105442	0.0381049	0.27943	0.169487	0.0112835	1.2744	-0.000496104	0.140992	0.856978	0.485057	0.538053
[1727]		Q15643	TRIP11	2	3	1.5	6.6e-07	227588	HUMAN	Thyroid receptor-interacting protein 11	0.60573	-0.397128	-0.476172	-0.316585	-0.383922	-0.142598	-0.25254	-0.410744	-0.147627	-0.0891898	-0.281035	0.208921	-0.270304	0.195063
[1728]		Q8N5U6	RNF10	1	2	2.5	1.7e-10	89927.8	HUMAN	RING finger protein 10	-0.373933	-0.376791	0.544164	-0.296248	-0.363586	-0.122261	-0.232204	0.609593	-0.12729	-0.0688533	-0.260698	0.240182	0.0833663	0.138964
[1729]		Q15785	TOMM34	1	1	4.9	1.7e-10	34559.7	HUMAN	Mitochondrial import receptor subunit TOM34	-0.373933	-0.376791	0.544164	-0.296248	-0.363586	-0.122261	-0.232204	-0.390407	-0.12729	-0.0688533	-0.260698	0.240182	-0.249967	0.223937
[1730]		Q99829	CPNE1	1	6	3.7	1.9e-10	59059.3	HUMAN	Copine-1	0.0277574	0.0248995	-0.0541451	1.10544	0.0381049	0.27943	1.16949	1.01128	0.2744	-0.000496104	0.474325	0.663604	0.81839	1.37929	keep
[1731]		Q9UIA9	XPO7	1	2	2.3	1.9e-10	123908	HUMAN	Exportin-7	-0.393545	0.603597	-0.475448	-0.315861	-0.383198	0.858127	-0.251816	-0.410019	-0.146902	-0.0884655	0.0530227	0.0951128	-0.269579	0.195899
[1732]		Q53EL6	PDCD4	1	1	4.9	2.1e-10	51735.7	HUMAN	Programmed cell death protein 4	-1.35368	-1.35654	1.14938	-1.27599	-1.34333	-1.10201	-1.21195	-1.37015	-1.10704	-0.520278	-1.24044	0.35799	-1.22971	0.351573
[1733]		Q96BK5	PINX1	1	2	4.9	3.5e-11	37035	HUMAN	PIN2/TERF1-interacting telomerase inhibitor 1	0.0277574	0.0248995	-0.0541451	1.10544	0.0381049	0.27943	0.169487	1.01128	0.2744	-0.000496104	0.474325	0.663604	0.485057	0.847039
[1734]		Q9NXH9	TRMT1	1	1	3.6	2.2e-10	72234.7	HUMAN	tRNA (guanine(26)-N(2))-dimethyltransferase	0.0277574	0.0248995	-0.0541451	0.105442	0.0381049	0.27943	0.169487	1.01128	0.2744	-0.000496104	0.140992	0.856978	0.485057	0.847039
[1735]		P14373	TRIM27	2	8	5.7	1.9e-08	58490.2	HUMAN	Zinc finger protein RFP	0.280202	0.277344	-0.8017	0.357887	0.29055	-0.468125	0.421932	-0.736272	0.526845	-0.0813844	0.0601038	0.114948	0.0708352	0.100913
[1736]		P26374	CHML	1	1	4.6	2.5e-10	74072.1	HUMAN	Rab proteins geranylgeranyltransferase component A 2	-0.393545	0.603597	-0.475448	-0.315861	-0.383198	-0.141873	-0.251816	-0.410019	-0.146902	-0.0884655	-0.280311	0.209825	-0.269579	0.195899
[1737]		Q9GZM8	NDEL1	2	3	6.7	1.7e-07	38375.1	HUMAN	Nuclear distribution protein nudE-like 1	-0.373933	-0.376791	0.544164	-0.296248	-0.363586	-0.122261	-0.232204	-0.390407	-0.12729	-0.0688533	-0.260698	0.240182	-0.249967	0.223937
[1738]		Q15436	SEC23A	1	8	1.8	2.7e-10	86161.6	HUMAN	Protein transport protein Sec23A	0.280202	0.277344	-0.8017	-0.642113	-0.70945	0.531875	0.421932	0.263728	0.526845	-0.0813844	-0.273229	0.130441	0.404169	0.588915
[1739]		P67870	CSNK2B	1	1	5.1	1.2e-11	24942.7	HUMAN	Casein kinase II subunit beta	-0.945424	-0.948282	0.972673	-0.867739	-0.935077	-0.693752	-0.803695	-0.961898	-0.698781	-0.307011	-0.832189	0.336791	-0.821458	0.328469
[1740]		P41743	PRKCI	1	3	2.3	1.5e-10	68263	HUMAN	Protein kinase C iota type	0.60573	-0.397128	-0.476172	0.683415	-0.383922	-0.142598	0.74746	-0.410744	-0.147627	-0.0891898	0.0522984	0.107539	0.0630297	0.111596
[1741]		O43768	ENSA	1	7	14	3e-10	13389.1	HUMAN	Alpha-endosulfine	-2.05243	-1.05529	1.18759	-1.97475	-2.04209	-1.80076	-1.9107	-2.06891	-1.80579	-0.640044	-1.9392	0.606059	-1.92847	0.600076
[1742]		P07996	THBS1	2	2	2	5.1e-10	129384	HUMAN	Thrombospondin-1	0.0277574	0.0248995	-0.0541451	1.10544	0.0381049	0.27943	0.169487	0.0112835	0.2744	-0.000496104	0.474325	0.663604	0.151723	0.87433
[1743]		Q6N021	TET2	1	1	1.7	3.2e-10	223813	HUMAN	Methylcytosine dioxygenase TET2	0.0277574	0.0248995	-0.0541451	0.105442	1.0381	0.27943	0.169487	0.0112835	0.2744	-0.000496104	0.474325	0.759279	0.151723	0.87433
[1744]		Q14674	ESPL1	1	2	0.8	2.3e-10	233178	HUMAN	Separin	0.0277574	0.0248995	-0.0541451	0.105442	0.0381049	0.27943	1.16949	1.01128	0.2744	-0.000496104	0.140992	0.856978	0.81839	1.37929	keep
[1745]		O95747	OXSR1	3	3	7.2	0.00012	58022.7	HUMAN	Serine/threonine-protein kinase OSR1	-0.373933	-0.376791	0.544164	-0.296248	-0.363586	-0.122261	-0.232204	-0.390407	-0.12729	-0.0688533	-0.260698	0.240182	-0.249967	0.223937
[1746]		Q86TB9	PATL1	1	10	2.5	3.7e-10	86850.9	HUMAN	Protein PAT1 homolog 1	0.295824	-0.707034	0.213921	1.37351	0.306171	0.547496	1.43755	1.27935	0.542467	-0.0657632	0.742392	0.821212	1.08646	1.27587
[1747]		Q9Y3D6	FIS1	1	3	10.5	3.7e-10	16937.8	HUMAN	Mitochondrial fission 1 protein	-0.393545	0.603597	-0.475448	-0.315861	-0.383198	-0.141873	-0.251816	-0.410019	-0.146902	-0.0884655	-0.280311	0.209825	-0.269579	0.195899
[1748]		P61158	ACTR3	2	3	7.7	1.6e-06	47371.6	HUMAN	Actin-related protein 3	0.0277574	0.0248995	-0.0541451	1.10544	0.0381049	0.27943	2.16949	0.0112835	0.2744	-0.000496104	0.474325	0.663604	0.81839	0.530054
[1749]		O14929	HAT1	2	2	7.4	1e-06	49513	HUMAN	Histone acetyltransferase type B catalytic subunit	-0.373933	-0.376791	0.544164	-0.296248	-0.363586	-0.122261	-0.232204	-0.390407	-0.12729	-0.0688533	-0.260698	0.240182	-0.249967	0.223937
[1750]		P49116	NR2C2	1	1	3.7	1.2e-10	65415.1	HUMAN	Nuclear receptor subfamily 2 group C member 2	0.0277574	0.0248995	-0.0541451	0.105442	0.0381049	1.27943	0.169487	0.0112835	0.2744	-0.000496104	0.474325	0.515747	0.151723	0.87433
[1751]		Q96EI5	TCEAL4	1	1	6.5	7.8e-11	24647.5	HUMAN	Transcription elongation factor A protein-like 4	0.0277574	0.0248995	-0.0541451	0.105442	0.0381049	0.27943	0.169487	0.0112835	0.2744	-0.000496104	0.140992	0.856978	0.151723	0.87433
[1752]		P34947	GRK5	1	1	2.4	5e-10	67787.2	HUMAN	G protein-coupled receptor kinase 5	0.0277574	0.0248995	-0.0541451	0.105442	0.0381049	0.27943	0.169487	1.01128	0.2744	-0.000496104	0.140992	0.856978	0.485057	0.847039
[1753]		O95453	PARN	1	1	2.7	5.3e-10	73451.6	HUMAN	Poly(A)-specific ribonuclease PARN	-0.373933	-0.376791	0.544164	-0.296248	-0.363586	-0.122261	-0.232204	-0.390407	-0.12729	-0.0688533	-0.260698	0.240182	-0.249967	0.223937
[1754]		Q6NW34	NEPRO	1	8	2.5	3.9e-11	64552.3	HUMAN	Nucleolus and neural progenitor protein	0.60573	-0.397128	-0.476172	0.683415	0.616078	-0.142598	0.74746	0.589256	0.852373	-0.0891898	0.385632	0.470064	0.729696	1.07979
[1755]		Q16186	ADRM1	2	10	6.9	1.5e-10	42153.6	HUMAN	Proteasomal ubiquitin receptor ADRM1	0.0277574	0.0248995	-0.0541451	2.10544	1.0381	0.27943	2.16949	1.01128	0.2744	-0.000496104	1.14099	1.01007	1.15172	0.977832
[1756]		Q8NDF8	TENT4B	1	1	3	5.9e-10	63267.4	HUMAN	Terminal nucleotidyltransferase 4B	0.0277574	0.0248995	-0.0541451	0.105442	0.0381049	0.27943	0.169487	2.01128	0.2744	-0.000496104	0.140992	0.856978	0.81839	0.615091
[1757]		Q9C005	DPY30	1	1	20.2	4.2e-10	11249.8	HUMAN	Protein dpy-30 homolog	-0.373933	-0.376791	0.544164	-0.296248	-0.363586	-0.122261	-0.232204	-0.390407	-0.12729	-0.0688533	-0.260698	0.240182	-0.249967	0.223937
[1758]		O43310	CTIF	1	3	3	6e-10	67587.3	HUMAN	CBP80/20-dependent translation initiation factor	-0.373933	-0.376791	0.544164	-0.296248	-0.363586	-0.122261	1.7678	0.609593	-0.12729	-0.0688533	-0.260698	0.240182	0.750033	0.578154
[1759]		Q13595	TRA2A	1	3	5	6.2e-10	32688.9	HUMAN	Transformer-2 protein homolog alpha	0.0277574	0.0248995	-0.0541451	1.10544	0.0381049	0.27943	1.16949	1.01128	0.2744	-0.000496104	0.474325	0.663604	0.81839	1.37929	keep
[1760]		Q8TD19	NEK9	2	2	3.3	1.8e-05	107169	HUMAN	Serine/threonine-protein kinase Nek9	0.0277574	0.0248995	-0.0541451	0.105442	0.0381049	0.27943	0.169487	0.0112835	0.2744	-0.000496104	0.140992	0.856978	0.151723	0.87433
[1761]		Q9H467	CUEDC2	1	6	5.6	6.4e-10	32009.6	HUMAN	CUE domain-containing protein 2	-1.17532	-0.178177	0.742778	-1.09763	-1.16497	-0.923647	-1.03359	-1.19179	-0.928676	-0.203573	-1.06208	0.701005	-1.05135	0.690305
[1762]		Q96G23	CERS2	1	2	4.2	6.8e-10	44876.5	HUMAN	Ceramide synthase 2	0.0277574	0.0248995	-0.0541451	2.10544	0.0381049	0.27943	0.169487	0.0112835	0.2744	-0.000496104	0.807659	0.547211	0.151723	0.87433
[1763]		O14562	UBFD1	2	6	7.4	5.6e-06	33382.2	HUMAN	Ubiquitin domain-containing protein UBFD1	-1.17532	-0.178177	0.742778	-2.09763	-2.16497	-1.92365	-2.03359	-2.19179	-1.92868	-0.203573	-2.06208	1.53509	-2.05135	1.52583
[1764]		O00116	AGPS	2	6	4.4	7.6e-07	72912.5	HUMAN	Alkyldihydroxyacetonephosphate synthase, peroxisomal	0.295824	-0.707034	0.213921	0.373508	-0.693829	-0.452504	-0.562447	-0.72065	-0.457533	-0.0657632	-0.257608	0.15771	-0.58021	0.711005
[1765]		Q99941	ATF6B	1	4	2.1	7.1e-10	76709.8	HUMAN	Cyclic AMP-dependent transcription factor ATF-6 beta	0.280202	0.277344	-0.8017	-0.642113	-0.70945	-0.468125	0.421932	0.263728	-0.473155	-0.0813844	-0.606563	0.645987	0.0708352	0.122591
[1766]		Q96D71	REPS1	1	1	2	7.2e-10	86662.8	HUMAN	RalBP1-associated Eps domain-containing protein 1	0.0277574	0.0248995	-0.0541451	0.105442	0.0381049	0.27943	0.169487	0.0112835	0.2744	-0.000496104	0.140992	0.856978	0.151723	0.87433
[1767]		Q9H147	DNTTIP1	1	1	7.6	7.4e-10	37013.7	HUMAN	Deoxynucleotidyltransferase terminal-interacting protein 1	0.0277574	0.0248995	-0.0541451	0.105442	0.0381049	0.27943	0.169487	1.01128	0.2744	-0.000496104	0.140992	0.856978	0.485057	0.847039
[1768]		O95400	CD2BP2	2	3	7.3	2.2e-06	37646.8	HUMAN	CD2 antigen cytoplasmic tail-binding protein 2	-1.17532	-0.178177	0.742778	-1.09763	-1.16497	-0.923647	-1.03359	-1.19179	-0.928676	-0.203573	-1.06208	0.701005	-1.05135	0.690305
[1769]		Q9HAV4	XPO5	1	2	0.8	2.2e-10	136312	HUMAN	Exportin-5	0.0277574	0.0248995	-0.0541451	0.105442	1.0381	0.27943	0.169487	1.01128	0.2744	-0.000496104	0.474325	0.759279	0.485057	0.847039
[1770]		P15407	FOSL1	1	1	6.3	7.9e-10	29413.5	HUMAN	Fos-related antigen 1	0.0277574	0.0248995	-0.0541451	0.105442	0.0381049	0.27943	0.169487	1.01128	0.2744	-0.000496104	0.140992	0.856978	0.485057	0.847039
[1771]		P11172	UMPS	2	3	5.8	3.8e-07	52222	HUMAN	Uridine 5'-monophosphate synthase	0.0277574	0.0248995	-0.0541451	1.10544	0.0381049	0.27943	0.169487	2.01128	0.2744	-0.000496104	0.474325	0.663604	0.81839	0.615091
[1772]		Q96EU6	RRP36	1	3	5.8	2.4e-11	29823.3	HUMAN	Ribosomal RNA processing protein 36 homolog	0.60573	-0.397128	-0.476172	-0.316585	-0.383922	-0.142598	0.74746	-0.410744	0.852373	-0.0891898	-0.281035	0.208921	0.396363	0.382437
[1773]		Q5JTC6	AMER1	1	1	2.5	7.4e-10	124030	HUMAN	APC membrane recruitment protein 1	0.0277574	0.0248995	-0.0541451	0.105442	0.0381049	0.27943	0.169487	1.01128	0.2744	-0.000496104	0.140992	0.856978	0.485057	0.847039
[1774]		P56537	EIF6	1	3	9.8	9.1e-10	26599.3	HUMAN	Eukaryotic translation initiation factor 6	0.0277574	0.0248995	-0.0541451	2.10544	0.0381049	1.27943	1.16949	0.0112835	0.2744	-0.000496104	1.14099	0.884301	0.485057	0.620897
[1775]		P55735	SEC13	1	1	8.4	6e-10	35540.8	HUMAN	Protein SEC13 homolog	-0.393545	0.603597	-0.475448	-0.315861	-0.383198	-0.141873	-0.251816	-0.410019	-0.146902	-0.0884655	-0.280311	0.209825	-0.269579	0.195899
[1776]		P49589	CARS	2	2	4.4	5.2e-07	85474.1	HUMAN	Cysteine--tRNA ligase, cytoplasmic	-0.945424	-0.948282	0.972673	-0.867739	-0.935077	-0.693752	-0.803695	-0.961898	-0.698781	-0.307011	-0.832189	0.336791	-0.821458	0.328469
[1777]		Q8NDX5	PHC3	1	1	2.8	9.8e-10	106162	HUMAN	Polyhomeotic-like protein 3	0.0277574	0.0248995	-0.0541451	0.105442	1.0381	0.27943	0.169487	0.0112835	0.2744	-0.000496104	0.474325	0.759279	0.151723	0.87433
[1778]		P11137	MAP2	1	2	1.7	9.8e-10	199528	HUMAN	Microtubule-associated protein 2	-0.373933	-0.376791	0.544164	-0.296248	-0.363586	-0.122261	-0.232204	0.609593	-0.12729	-0.0688533	-0.260698	0.240182	0.0833663	0.138964
[1779]		Q7Z6K5	ARPIN	1	4	5.8	1e-09	24943.2	HUMAN	Arpin	-1.53022	-0.53308	0.972838	-1.45254	-1.51987	-1.27855	-1.38849	-1.5467	-1.28358	-0.363488	-1.41699	0.651665	-1.40626	0.643663
[1780]		Q9H0E9	BRD8	1	1	2.1	1e-09	135337	HUMAN	Bromodomain-containing protein 8	0.60573	-0.397128	-0.476172	-0.316585	-0.383922	-0.142598	-0.25254	-0.410744	-0.147627	-0.0891898	-0.281035	0.208921	-0.270304	0.195063
[1781]		Q13601	KRR1	2	3	6	5.8e-08	43665.3	HUMAN	KRR1 small subunit processome component homolog	-0.373933	-0.376791	0.544164	-0.296248	-0.363586	-0.122261	-0.232204	-0.390407	-0.12729	-0.0688533	-0.260698	0.240182	-0.249967	0.223937
[1782]		Q9P0V9	SEPTIN10	3	5	6.2	1.6e-06	52593.4	HUMAN	Septin-10	-0.945424	-0.948282	0.972673	-0.867739	-0.935077	-0.693752	-0.803695	-0.961898	-0.698781	-0.307011	-0.832189	0.336791	-0.821458	0.328469
[1783]		Q4G0J3	LARP7	2	3	4.6	1.6e-06	66899.2	HUMAN	La-related protein 7	0.0277574	0.0248995	-0.0541451	0.105442	0.0381049	1.27943	1.16949	1.01128	0.2744	-0.000496104	0.474325	0.515747	0.81839	1.37929	keep
[1784]		P35790	CHKA	1	4	3.1	1.2e-09	52249.5	HUMAN	Choline kinase alpha	-0.703592	0.29355	0.214505	-0.625907	-0.693245	-0.45192	-0.561863	-0.720066	-0.456949	-0.0651789	-0.590357	0.733778	-0.579626	0.714507
[1785]		Q99549	MPHOSPH8	2	4	3	2e-07	97183	HUMAN	M-phase phosphoprotein 8	-0.373933	-0.376791	0.544164	-0.296248	-0.363586	0.877739	-0.232204	0.609593	-0.12729	-0.0688533	0.0726349	0.100309	0.0833663	0.138964
[1786]		Q9Y388	RBMX2	1	3	3.7	1.7e-10	37335.9	HUMAN	RNA-binding motif protein, X-linked 2	0.0277574	0.0248995	-0.0541451	1.10544	0.0381049	0.27943	0.169487	0.0112835	0.2744	-0.000496104	0.474325	0.663604	0.151723	0.87433
[1787]		P50395	GDI2	1	7	4.3	1.5e-09	50663.7	HUMAN	Rab GDP dissociation inhibitor beta	-0.373933	-0.376791	0.544164	-0.296248	0.636414	0.877739	1.7678	0.609593	-0.12729	-0.0688533	0.405968	0.431023	0.750033	0.578154
[1788]		P18077	RPL35A	2	28	19.1	6.6e-07	12537.8	HUMAN	60S ribosomal protein L35a	-0.984746	1.0124	-1.06665	0.0929386	1.0256	0.266926	0.156983	-0.00122	-0.738103	-0.346333	0.461822	0.475239	-0.194113	0.0727545
[1789]		P25789	PSMA4	1	1	8.4	1.6e-09	29484.1	HUMAN	Proteasome subunit alpha type-4	0.60573	-0.397128	-0.476172	-0.316585	-0.383922	-0.142598	-0.25254	-0.410744	-0.147627	-0.0891898	-0.281035	0.208921	-0.270304	0.195063
[1790]		Q7Z4G4	TRMT11	1	3	3.2	1.6e-09	53421.5	HUMAN	tRNA (guanine(10)-N2)-methyltransferase homolog	-1.17532	-0.178177	0.742778	-1.09763	-1.16497	-0.923647	-1.03359	-1.19179	-0.928676	-0.203573	-1.06208	0.701005	-1.05135	0.690305
[1791]		Q6P158	DHX57	2	2	1.9	9.7e-09	155606	HUMAN	Putative ATP-dependent RNA helicase DHX57	-0.373933	-0.376791	0.544164	-0.296248	-0.363586	-0.122261	-0.232204	0.609593	-0.12729	-0.0688533	-0.260698	0.240182	0.0833663	0.138964
[1792]		Q8TD16	BICD2	1	2	3	1.7e-09	93533.9	HUMAN	Protein bicaudal D homolog 2	0.0277574	0.0248995	-0.0541451	0.105442	0.0381049	0.27943	0.169487	0.0112835	0.2744	-0.000496104	0.140992	0.856978	0.151723	0.87433
[1793]		P54259	ATN1	1	1	2.6	1.9e-09	125415	HUMAN	Atrophin-1	0.0277574	0.0248995	-0.0541451	0.105442	0.0381049	0.27943	0.169487	1.01128	0.2744	-0.000496104	0.140992	0.856978	0.485057	0.847039
[1794]		P55201	BRPF1	2	4	3.4	6e-08	137500	HUMAN	Peregrin	0.60573	-0.397128	-0.476172	-0.316585	1.61608	-0.142598	-0.25254	0.589256	-0.147627	-0.0891898	0.385632	0.267958	0.0630297	0.127597
[1795]		Q9H4M9	EHD1	2	2	7.7	1.5e-06	60627.4	HUMAN	EH domain-containing protein 1	0.60573	-0.397128	-0.476172	-0.316585	-0.383922	-0.142598	-0.25254	-0.410744	-0.147627	-0.0891898	-0.281035	0.208921	-0.270304	0.195063
[1796]		O75569	PRKRA	1	2	6.1	2.3e-09	34404.5	HUMAN	Interferon-inducible double-stranded RNA-dependent protein kinase activator A	0.0277574	0.0248995	-0.0541451	0.105442	0.0381049	0.27943	1.16949	1.01128	0.2744	-0.000496104	0.140992	0.856978	0.81839	1.37929	keep
[1797]		Q9BXY0	MAK16	1	1	4.7	2.3e-09	35368.9	HUMAN	Protein MAK16 homolog	-0.373933	-0.376791	0.544164	-0.296248	-0.363586	-0.122261	-0.232204	-0.390407	-0.12729	-0.0688533	-0.260698	0.240182	-0.249967	0.223937
[1798]		Q14155	ARHGEF7	3	4	5.2	1.5e-06	90012.8	HUMAN	Rho guanine nucleotide exchange factor 7	-1.17532	-0.178177	0.742778	-1.09763	-1.16497	-0.923647	-1.03359	-1.19179	-0.928676	-0.203573	-1.06208	0.701005	-1.05135	0.690305
[1799]		Q8TBK6	ZCCHC10	1	16	7.3	2.3e-09	20966.9	HUMAN	Zinc finger CCHC domain-containing protein 10	0.0277574	0.0248995	-0.0541451	1.10544	1.0381	1.27943	1.16949	0.0112835	0.2744	-0.000496104	1.14099	3.92458	0.485057	0.620897	keep
[1800]		P55197	MLLT10	1	1	2.3	2.4e-09	113321	HUMAN	Protein AF-10	0.0277574	0.0248995	-0.0541451	0.105442	0.0381049	0.27943	0.169487	1.01128	0.2744	-0.000496104	0.140992	0.856978	0.485057	0.847039
[1801]		Q8N3F8	MICALL1	2	2	3.1	8.8e-07	93441.9	HUMAN	MICAL-like protein 1	-0.393545	0.603597	-0.475448	-0.315861	-0.383198	-0.141873	-0.251816	-0.410019	-0.146902	-0.0884655	-0.280311	0.209825	-0.269579	0.195899
[1802]		O75665	OFD1	1	5	1.2	2.5e-09	116672	HUMAN	Oral-facial-digital syndrome 1 protein	0.60573	-0.397128	-0.476172	0.683415	-0.383922	-0.142598	0.74746	0.589256	-0.147627	-0.0891898	0.0522984	0.107539	0.396363	0.473957
[1803]		Q02952	AKAP12	1	2	0.8	2.5e-09	191483	HUMAN	A-kinase anchor protein 12	0.60573	-0.397128	-0.476172	-0.316585	-0.383922	-0.142598	-0.25254	-0.410744	-0.147627	-0.0891898	-0.281035	0.208921	-0.270304	0.195063
[1804]		O00231	PSMD11	2	3	5.9	3.2e-08	47464.2	HUMAN	26S proteasome non-ATPase regulatory subunit 11	0.60573	-0.397128	-0.476172	-0.316585	-0.383922	-0.142598	-0.25254	-0.410744	-0.147627	-0.0891898	-0.281035	0.208921	-0.270304	0.195063
[1805]		Q9UNS1	TIMELESS	1	1	1.7	2.7e-09	138660	HUMAN	Protein timeless homolog	0.0277574	0.0248995	-0.0541451	0.105442	0.0381049	0.27943	0.169487	1.01128	0.2744	-0.000496104	0.140992	0.856978	0.485057	0.847039
[1806]		O95336	PGLS	1	1	11.2	1.3e-09	27547.1	HUMAN	6-phosphogluconolactonase	0.0277574	0.0248995	-0.0541451	0.105442	0.0381049	0.27943	0.169487	0.0112835	1.2744	-0.000496104	0.140992	0.856978	0.485057	0.538053
[1807]		Q13671	RIN1	1	4	1.4	6e-11	84099.6	HUMAN	Ras and Rab interactor 1	0.0277574	0.0248995	-0.0541451	2.10544	0.0381049	0.27943	2.16949	0.0112835	0.2744	-0.000496104	0.807659	0.547211	0.81839	0.530054
[1808]		O43399	TPD52L2	2	3	11.7	6.5e-08	22237.9	HUMAN	Tumor protein D54	-0.393545	0.603597	-0.475448	-1.31586	-1.3832	-1.14187	-1.25182	-1.41002	-1.1469	-0.0884655	-1.28031	1.55007	-1.26958	1.5342
[1809]		Q96P11	NSUN5	1	1	4	2.8e-09	46692.2	HUMAN	Probable 28S rRNA (cytosine-C(5))-methyltransferase	0.0277574	0.0248995	-0.0541451	0.105442	0.0381049	1.27943	0.169487	0.0112835	0.2744	-0.000496104	0.474325	0.515747	0.151723	0.87433
[1810]		Q5VUA4	ZNF318	1	1	1	2.9e-09	251114	HUMAN	Zinc finger protein 318	0.0277574	0.0248995	-0.0541451	0.105442	1.0381	0.27943	0.169487	0.0112835	0.2744	-0.000496104	0.474325	0.759279	0.151723	0.87433
[1811]		O75165	DNAJC13	1	1	0.7	1.5e-09	254417	HUMAN	DnaJ homolog subfamily C member 13	0.0277574	0.0248995	-0.0541451	0.105442	0.0381049	0.27943	0.169487	1.01128	0.2744	-0.000496104	0.140992	0.856978	0.485057	0.847039
[1812]		O75781	PALM	1	1	3.6	1.6e-09	42076.3	HUMAN	Paralemmin-1	-0.373933	-0.376791	0.544164	-0.296248	-0.363586	-0.122261	-0.232204	-0.390407	-0.12729	-0.0688533	-0.260698	0.240182	-0.249967	0.223937
[1813]		Q99471	PFDN5	1	1	12.3	3.4e-09	17328.3	HUMAN	Prefoldin subunit 5	0.60573	-0.397128	-0.476172	-0.316585	-0.383922	-0.142598	-0.25254	-0.410744	-0.147627	-0.0891898	-0.281035	0.208921	-0.270304	0.195063
[1814]		Q9BV86	NTMT1	1	1	6.7	3.4e-09	25387.3	HUMAN	N-terminal Xaa-Pro-Lys N-methyltransferase 1	0.0277574	0.0248995	-0.0541451	1.10544	0.0381049	0.27943	0.169487	0.0112835	0.2744	-0.000496104	0.474325	0.663604	0.151723	0.87433
[1815]		P53992	SEC24C	1	5	1.6	2.8e-09	118326	HUMAN	Protein transport protein Sec24C	0.295824	-0.707034	0.213921	-0.626492	-0.693829	-0.452504	0.437553	0.27935	-0.457533	-0.0657632	-0.590942	0.730175	0.0864564	0.132238
[1816]		Q9NP79	VTA1	1	10	4.9	7.2e-10	33879.5	HUMAN	Vacuolar protein sorting-associated protein VTA1 homolog	0.295824	-0.707034	0.213921	-1.62649	-0.693829	-1.4525	-1.56245	-1.72065	-1.45753	-0.0657632	-1.25761	1.29744	-1.58021	1.99297
[1817]		Q9NPD8	UBE2T	1	2	7.6	3.7e-09	22521.1	HUMAN	Ubiquitin-conjugating enzyme E2 T	-0.703592	0.29355	0.214505	-0.625907	-0.693245	-0.45192	-0.561863	-0.720066	-0.456949	-0.0651789	-0.590357	0.733778	-0.579626	0.714507
[1818]		Q99538	LGMN	1	1	3.9	3.8e-09	49411.6	HUMAN	Legumain	0.0277574	0.0248995	-0.0541451	0.105442	0.0381049	0.27943	0.169487	0.0112835	1.2744	-0.000496104	0.140992	0.856978	0.485057	0.538053
[1819]		Q96BD5	PHF21A	2	3	4.4	2.6e-07	74854.7	HUMAN	PHD finger protein 21A	0.60573	-0.397128	-0.476172	-0.316585	-0.383922	-0.142598	-0.25254	0.589256	-0.147627	-0.0891898	-0.281035	0.208921	0.0630297	0.127597
[1820]		Q5VZ89	DENND4C	2	2	1.8	4.1e-07	212712	HUMAN	DENN domain-containing protein 4C	0.0277574	0.0248995	-0.0541451	0.105442	0.0381049	0.27943	0.169487	1.01128	0.2744	-0.000496104	0.140992	0.856978	0.485057	0.847039
[1821]		O95260	ATE1	1	3	3.3	4.3e-09	59090.8	HUMAN	Arginyl-tRNA--protein transferase 1	0.0277574	0.0248995	-0.0541451	-0.894558	-0.961895	-0.72057	-0.830513	-0.988717	-0.7256	-0.000496104	-0.859008	3.43949	-0.848277	3.32608
[1822]		Q9NXG2	THUMPD1	2	3	8.5	4.9e-07	39315.7	HUMAN	THUMP domain-containing protein 1	-0.175741	-1.1786	0.742357	-1.09806	-1.16539	-0.924068	-1.03401	-1.19221	-0.929098	-0.203994	-1.06251	0.699804	-1.05177	0.689123
[1823]		Q92889	ERCC4	1	1	2.6	3.3e-09	104487	HUMAN	DNA repair endonuclease XPF	0.0277574	0.0248995	-0.0541451	0.105442	0.0381049	0.27943	0.169487	0.0112835	1.2744	-0.000496104	0.140992	0.856978	0.485057	0.538053
[1824]		Q9NV56	MRGBP	1	2	6.4	4.7e-09	22417.3	HUMAN	MRG/MORF4L-binding protein	-0.703592	0.29355	0.214505	-0.625907	-0.693245	-0.45192	-0.561863	-0.720066	-0.456949	-0.0651789	-0.590357	0.733778	-0.579626	0.714507
[1825]		Q2TAL8	QRICH1	1	1	2.3	1.7e-09	86436.4	HUMAN	Glutamine-rich protein 1	0.0277574	0.0248995	-0.0541451	0.105442	1.0381	0.27943	0.169487	0.0112835	0.2744	-0.000496104	0.474325	0.759279	0.151723	0.87433
[1826]		O95402	MED26	1	1	2.3	5.5e-09	65447	HUMAN	Mediator of RNA polymerase II transcription subunit 26	0.0277574	0.0248995	-0.0541451	0.105442	0.0381049	0.27943	0.169487	1.01128	0.2744	-0.000496104	0.140992	0.856978	0.485057	0.847039
[1827]		Q9NV70	EXOC1	1	1	2.5	5.7e-09	101982	HUMAN	Exocyst complex component 1	-0.373933	-0.376791	0.544164	-0.296248	-0.363586	-0.122261	-0.232204	-0.390407	-0.12729	-0.0688533	-0.260698	0.240182	-0.249967	0.223937
[1828]		P35080	PFN2	1	8	10	3.9e-09	15046.4	HUMAN	Profilin-2	0.0277574	0.0248995	-0.0541451	-0.894558	0.0381049	0.27943	0.169487	0.0112835	-0.7256	-0.000496104	-0.192341	0.206661	-0.18161	0.260395
[1829]		O43709	BUD23	1	1	7.8	6.6e-09	31880.7	HUMAN	Probable 18S rRNA (guanine-N(7))-methyltransferase	0.0277574	0.0248995	-0.0541451	1.10544	0.0381049	0.27943	0.169487	0.0112835	0.2744	-0.000496104	0.474325	0.663604	0.151723	0.87433
[1830]		Q9Y3B4	SF3B6	1	1	9.6	1.7e-09	14585	HUMAN	Splicing factor 3B subunit 6	0.0277574	0.0248995	-0.0541451	0.105442	0.0381049	0.27943	0.169487	0.0112835	0.2744	-0.000496104	0.140992	0.856978	0.151723	0.87433
[1831]		Q9UGU5	HMGXB4	1	1	2.8	5.1e-09	65712.1	HUMAN	HMG domain-containing protein 4	0.0277574	0.0248995	-0.0541451	0.105442	0.0381049	0.27943	0.169487	0.0112835	0.2744	-0.000496104	0.140992	0.856978	0.151723	0.87433
[1832]		Q13561	DCTN2	1	1	4.7	4.8e-09	44231.4	HUMAN	Dynactin subunit 2	0.0277574	0.0248995	-0.0541451	0.105442	0.0381049	0.27943	0.169487	0.0112835	0.2744	-0.000496104	0.140992	0.856978	0.151723	0.87433
[1833]		O94979	SEC31A	1	1	3	8.8e-10	133016	HUMAN	Protein transport protein Sec31A	0.0277574	0.0248995	-0.0541451	0.105442	0.0381049	0.27943	1.16949	0.0112835	0.2744	-0.000496104	0.140992	0.856978	0.485057	0.620897
[1834]		Q8N8A6	DDX51	2	3	4.2	3.2e-07	72457.9	HUMAN	ATP-dependent RNA helicase DDX51	0.0277574	0.0248995	-0.0541451	0.105442	0.0381049	0.27943	1.16949	2.01128	0.2744	-0.000496104	0.140992	0.856978	1.15172	1.07856
[1835]		Q9NZJ0	DTL	2	2	3.4	1.2e-06	79468.5	HUMAN	Denticleless protein homolog	0.0277574	0.0248995	-0.0541451	0.105442	0.0381049	0.27943	0.169487	0.0112835	0.2744	-0.000496104	0.140992	0.856978	0.151723	0.87433
[1836]		Q12874	SF3A3	2	3	3.6	7.8e-07	58849.4	HUMAN	Splicing factor 3A subunit 3	0.60573	-0.397128	-0.476172	-0.316585	-0.383922	-0.142598	-0.25254	-0.410744	-0.147627	-0.0891898	-0.281035	0.208921	-0.270304	0.195063
[1837]		Q9UNS2	COPS3	1	4	3.1	7.1e-09	47873.6	HUMAN	COP9 signalosome complex subunit 3	0.295824	-0.707034	0.213921	0.373508	-0.693829	-0.452504	-0.562447	-0.72065	-0.457533	-0.0657632	-0.257608	0.15771	-0.58021	0.711005
[1838]		Q9NQX3	GPHN	1	1	1.9	2e-09	79749.1	HUMAN	Gephyrin	0.0277574	0.0248995	-0.0541451	0.105442	0.0381049	0.27943	1.16949	0.0112835	0.2744	-0.000496104	0.140992	0.856978	0.485057	0.620897
[1839]		Q70CQ2	USP34	1	1	0.8	1e-08	404237	HUMAN	Ubiquitin carboxyl-terminal hydrolase 34	0.0277574	0.0248995	-0.0541451	0.105442	0.0381049	0.27943	1.16949	0.0112835	0.2744	-0.000496104	0.140992	0.856978	0.485057	0.620897
[1840]		Q9Y421	FAM32A	2	5	16.1	2e-07	13178.5	HUMAN	Protein FAM32A	-1.54783	0.449309	0.370265	-1.47015	-1.53749	-0.296161	-1.4061	-1.56431	-1.30119	-0.242753	-1.10126	0.486986	-1.42387	0.83324
[1841]		Q9H869	YY1AP1	2	4	4.5	3.2e-09	87944.9	HUMAN	YY1-associated protein 1	0.0277574	0.0248995	-0.0541451	0.105442	0.0381049	1.27943	1.16949	1.01128	0.2744	-0.000496104	0.474325	0.515747	0.81839	1.37929	keep
[1842]		P49770	EIF2B2	1	1	4.6	1.9e-09	38990	HUMAN	Translation initiation factor eIF-2B subunit beta	0.0277574	0.0248995	-0.0541451	0.105442	0.0381049	0.27943	0.169487	0.0112835	0.2744	-0.000496104	0.140992	0.856978	0.151723	0.87433
[1843]		Q9ULI0	ATAD2B	1	1	1	1.3e-08	164915	HUMAN	ATPase family AAA domain-containing protein 2B	0.0277574	0.0248995	-0.0541451	0.105442	0.0381049	0.27943	0.169487	1.01128	0.2744	-0.000496104	0.140992	0.856978	0.485057	0.847039
[1844]		Q5D862	FLG2	1	5	0.5	1.7e-10	248074	HUMAN	Filaggrin-2	0.0277574	0.0248995	-0.0541451	0.105442	0.0381049	2.27943	1.16949	0.0112835	0.2744	-0.000496104	0.807659	0.47598	0.485057	0.620897
[1845]		Q15910	EZH2	1	1	2.4	4.6e-09	85364	HUMAN	Histone-lysine N-methyltransferase EZH2	0.0277574	0.0248995	-0.0541451	1.10544	0.0381049	0.27943	0.169487	0.0112835	0.2744	-0.000496104	0.474325	0.663604	0.151723	0.87433
[1846]		P51570	GALK1	2	4	5.9	3.6e-06	42272.6	HUMAN	Galactokinase	0.0277574	0.0248995	-0.0541451	2.10544	0.0381049	0.27943	1.16949	1.01128	0.2744	-0.000496104	0.807659	0.547211	0.81839	1.37929	keep
[1847]		P11182	DBT	1	1	2.9	1.4e-08	53487.5	HUMAN	Lipoamide acyltransferase component of branched-chain alpha-keto acid dehydrogenase complex, mitochondrial	0.0277574	0.0248995	-0.0541451	0.105442	0.0381049	0.27943	0.169487	0.0112835	1.2744	-0.000496104	0.140992	0.856978	0.485057	0.538053
[1848]		Q8WYA6	CTNNBL1	1	2	2.3	6.8e-09	65173.9	HUMAN	Beta-catenin-like protein 1	-0.373933	-0.376791	0.544164	-0.296248	-0.363586	-0.122261	-0.232204	-0.390407	-0.12729	-0.0688533	-0.260698	0.240182	-0.249967	0.223937
[1849]		P49736	MCM2	1	3	1.2	7.5e-10	101897	HUMAN	DNA replication licensing factor MCM2	0.0277574	0.0248995	-0.0541451	1.10544	1.0381	0.27943	0.169487	0.0112835	0.2744	-0.000496104	0.807659	1.41397	0.151723	0.87433	keep
[1850]		Q92538	GBF1	2	4	1.6	5e-06	206448	HUMAN	Golgi-specific brefeldin A-resistance guanine nucleotide exchange factor 1	-0.393545	0.603597	-0.475448	0.684139	-0.383198	0.858127	-0.251816	0.589981	-0.146902	-0.0884655	0.386356	0.383828	0.063754	0.127949
[1851]		Q9NP72	RAB18	1	3	7.3	4.1e-09	22977.3	HUMAN	Ras-related protein Rab-18	0.0277574	0.0248995	-0.0541451	2.10544	0.0381049	0.27943	0.169487	0.0112835	0.2744	-0.000496104	0.807659	0.547211	0.151723	0.87433
[1852]		Q9BZK7	TBL1XR1	1	1	2.7	7.2e-09	55595.4	HUMAN	F-box-like/WD repeat-containing protein TBL1XR1	0.0277574	0.0248995	-0.0541451	0.105442	1.0381	0.27943	0.169487	0.0112835	0.2744	-0.000496104	0.474325	0.759279	0.151723	0.87433
[1853]		Q9NYB9	ABI2	1	1	3.1	3.5e-09	55663.7	HUMAN	Abl interactor 2	0.60573	-0.397128	-0.476172	-0.316585	-0.383922	-0.142598	-0.25254	-0.410744	-0.147627	-0.0891898	-0.281035	0.208921	-0.270304	0.195063
[1854]		Q9NWQ4	GPATCH2L	1	1	4.1	1.8e-08	54260	HUMAN	G patch domain-containing protein 2-like	0.0277574	0.0248995	-0.0541451	0.105442	0.0381049	0.27943	1.16949	0.0112835	0.2744	-0.000496104	0.140992	0.856978	0.485057	0.620897
[1855]		P00568	AK1	1	2	7.2	1.8e-08	21635	HUMAN	Adenylate kinase isoenzyme 1	0.0277574	0.0248995	-0.0541451	0.105442	0.0381049	0.27943	1.16949	1.01128	0.2744	-0.000496104	0.140992	0.856978	0.81839	1.37929	keep
[1856]		Q96RU3	FNBP1	1	1	2.6	7.6e-09	71307.4	HUMAN	Formin-binding protein 1	-0.373933	-0.376791	0.544164	-0.296248	-0.363586	-0.122261	-0.232204	-0.390407	-0.12729	-0.0688533	-0.260698	0.240182	-0.249967	0.223937
[1857]		P62316	SNRPD2	3	7	24.6	5.9e-06	13527	HUMAN	Small nuclear ribonucleoprotein Sm D2	-0.373933	-0.376791	0.544164	-0.296248	-0.363586	-0.122261	-0.232204	0.609593	-0.12729	-0.0688533	-0.260698	0.240182	0.0833663	0.138964
[1858]		Q9NZN8	CNOT2	1	4	2.6	3.7e-10	59738.2	HUMAN	CCR4-NOT transcription complex subunit 2	-0.373933	-0.376791	0.544164	-0.296248	-0.363586	-0.122261	-0.232204	-0.390407	-0.12729	-0.0688533	-0.260698	0.240182	-0.249967	0.223937
[1859]		Q9BZV1	UBXN6	1	1	6.8	2e-08	49754.1	HUMAN	UBX domain-containing protein 6	-0.373933	-0.376791	0.544164	-0.296248	-0.363586	-0.122261	-0.232204	-0.390407	-0.12729	-0.0688533	-0.260698	0.240182	-0.249967	0.223937
[1860]		O75113	N4BP1	1	2	1.9	1.9e-08	100380	HUMAN	NEDD4-binding protein 1	0.0277574	0.0248995	-0.0541451	0.105442	0.0381049	0.27943	0.169487	0.0112835	1.2744	-0.000496104	0.140992	0.856978	0.485057	0.538053
[1861]		Q9H161	ALX4	1	1	4.6	2.1e-08	44241.6	HUMAN	Homeobox protein aristaless-like 4	0.0277574	0.0248995	-0.0541451	0.105442	0.0381049	0.27943	0.169487	1.01128	0.2744	-0.000496104	0.140992	0.856978	0.485057	0.847039
[1862]		Q6P1X5	TAF2	2	2	1.9	8.4e-08	136973	HUMAN	Transcription initiation factor TFIID subunit 2	-0.703592	0.29355	0.214505	-0.625907	-0.693245	-0.45192	-0.561863	-0.720066	-0.456949	-0.0651789	-0.590357	0.733778	-0.579626	0.714507
[1863]		Q9H0D6	XRN2	2	2	2.7	9.2e-08	108583	HUMAN	5'-3' exoribonuclease 2	-0.373933	-0.376791	0.544164	-0.296248	-0.363586	-0.122261	0.767796	-0.390407	-0.12729	-0.0688533	-0.260698	0.240182	0.0833663	0.119109
[1864]		P09001	MRPL3	1	1	10.3	1.4e-10	38633	HUMAN	39S ribosomal protein L3, mitochondrial	0.60573	-0.397128	-0.476172	-0.316585	-0.383922	-0.142598	-0.25254	-0.410744	-0.147627	-0.0891898	-0.281035	0.208921	-0.270304	0.195063
[1865]		O95861	BPNT1	1	1	5.2	3.1e-09	33392.6	HUMAN	3'(2'),5'-bisphosphate nucleotidase 1	0.60573	-0.397128	-0.476172	-0.316585	-0.383922	-0.142598	-0.25254	-0.410744	-0.147627	-0.0891898	-0.281035	0.208921	-0.270304	0.195063
[1866]		Q9BW72	HIGD2A	1	2	28.3	3.1e-09	11528.6	HUMAN	HIG1 domain family member 2A, mitochondrial	0.0277574	0.0248995	-0.0541451	1.10544	1.0381	0.27943	0.169487	0.0112835	0.2744	-0.000496104	0.807659	1.41397	0.151723	0.87433	keep
[1867]		P49761	CLK3	1	2	2.2	1.3e-08	73515.6	HUMAN	Dual specificity protein kinase CLK3	0.0277574	0.0248995	-0.0541451	1.10544	0.0381049	0.27943	1.16949	0.0112835	0.2744	-0.000496104	0.474325	0.663604	0.485057	0.620897
[1868]		P52943	CRIP2	1	1	7.7	1.9e-10	22492.9	HUMAN	Cysteine-rich protein 2	-0.373933	-0.376791	0.544164	-0.296248	-0.363586	-0.122261	-0.232204	-0.390407	-0.12729	-0.0688533	-0.260698	0.240182	-0.249967	0.223937
[1869]		Q9Y3I0	RTCB	4	4	10.9	5e-06	55210.8	HUMAN	tRNA-splicing ligase RtcB homolog	0.60573	-0.397128	-0.476172	1.68341	-0.383922	-0.142598	-0.25254	-0.410744	-0.147627	-0.0891898	0.385632	0.255026	-0.270304	0.195063
[1870]		Q9UFC0	LRWD1	1	1	2	2e-08	70861.8	HUMAN	Leucine-rich repeat and WD repeat-containing protein 1	-0.373933	-0.376791	0.544164	-0.296248	-0.363586	-0.122261	-0.232204	-0.390407	-0.12729	-0.0688533	-0.260698	0.240182	-0.249967	0.223937
[1871]		O75131	CPNE3	3	7	5	4.1e-06	60131.2	HUMAN	Copine-3	-1.17532	-0.178177	0.742778	-1.09763	-1.16497	-0.923647	-1.03359	-1.19179	-0.928676	-0.203573	-1.06208	0.701005	-1.05135	0.690305
[1871-1]	1	Q86YQ8	CPNE8	2	6	4.3	0.0002	63108.2	HUMAN	Copine-8	-1.8293	0.167841	0.673758	-1.75162	-1.81895	-1.57763	-1.68757	-1.84578	-1.58266	-0.329234	-1.71607	0.838454	-1.70534	0.830866
[1872]		Q92665	MRPS31	1	1	5.8	3.6e-08	45318.8	HUMAN	28S ribosomal protein S31, mitochondrial	0.0277574	0.0248995	-0.0541451	0.105442	0.0381049	0.27943	1.16949	0.0112835	0.2744	-0.000496104	0.140992	0.856978	0.485057	0.620897
[1873]		P50613	CDK7	1	4	4.3	4e-08	39038.7	HUMAN	Cyclin-dependent kinase 7	-1.17532	-0.178177	0.742778	-1.09763	-1.16497	-0.923647	-1.03359	-1.19179	-0.928676	-0.203573	-1.06208	0.701005	-1.05135	0.690305
[1874]		Q5VYK3	ECPAS	1	11	0.7	2e-09	204293	HUMAN	Proteasome adapter and scaffold protein ECM29	0.280202	0.277344	-0.8017	0.357887	1.29055	0.531875	0.421932	1.26373	0.526845	-0.0813844	0.726771	0.812893	0.737502	0.85095
[1875]		Q6VY07	PACS1	2	2	2.8	1.7e-06	104899	HUMAN	Phosphofurin acidic cluster sorting protein 1	-0.373933	-0.376791	0.544164	-0.296248	-0.363586	-0.122261	-0.232204	-0.390407	-0.12729	-0.0688533	-0.260698	0.240182	-0.249967	0.223937
[1876]		Q12986	NFX1	1	5	1.2	1.4e-08	124396	HUMAN	Transcriptional repressor NF-X1	0.295824	-0.707034	0.213921	-0.626492	-0.693829	-0.452504	0.437553	-0.72065	-0.457533	-0.0657632	-0.590942	0.730175	-0.246877	0.141022
[1877]		Q9BT92	TCHP	1	1	2.8	5.3e-08	61072.2	HUMAN	Trichoplein keratin filament-binding protein	-0.393545	0.603597	-0.475448	-0.315861	-0.383198	-0.141873	-0.251816	-0.410019	-0.146902	-0.0884655	-0.280311	0.209825	-0.269579	0.195899
[1878]		Q8IX18	DHX40	1	4	1.5	4.4e-09	88560.9	HUMAN	Probable ATP-dependent RNA helicase DHX40	-0.373933	-0.376791	0.544164	0.703752	0.636414	-0.122261	-0.232204	0.609593	-0.12729	-0.0688533	0.405968	0.514038	0.0833663	0.138964
[1879]		Q9NVV0	TMEM38B	1	1	4.8	4.7e-08	32510.1	HUMAN	Trimeric intracellular cation channel type B	0.0277574	0.0248995	-0.0541451	0.105442	0.0381049	0.27943	0.169487	1.01128	0.2744	-0.000496104	0.140992	0.856978	0.485057	0.847039
[1880]		Q9Y2S6	TMA7	1	5	15.6	5.3e-09	7066.4	HUMAN	Translation machinery-associated protein 7	-1.53022	-0.53308	0.972838	-1.45254	-1.51987	-1.27855	-1.38849	-1.5467	-1.28358	-0.363488	-1.41699	0.651665	-1.40626	0.643663
[1881]		P50548	ERF	1	4	2.6	3.4e-08	58703.5	HUMAN	ETS domain-containing transcription factor ERF	0.280202	0.277344	-0.8017	-0.642113	-0.70945	-0.468125	-0.578068	-0.736272	-0.473155	-0.0813844	-0.606563	0.645987	-0.595831	0.62918
[1882]		O00750	PIK3C2B	1	1	1	1.8e-08	184770	HUMAN	Phosphatidylinositol 4-phosphate 3-kinase C2 domain-containing subunit beta	-0.393545	0.603597	-0.475448	-0.315861	-0.383198	-0.141873	-0.251816	-0.410019	-0.146902	-0.0884655	-0.280311	0.209825	-0.269579	0.195899
[1883]		O95104	SCAF4	1	7	1	6.6e-08	125870	HUMAN	SR-related and CTD-associated factor 4	0.295824	-0.707034	0.213921	-0.626492	0.306171	-0.452504	-0.562447	0.27935	-0.457533	-0.0657632	-0.257608	0.168172	-0.246877	0.163588
[1884]		Q7Z4Q2	HEATR3	1	5	1.6	5.9e-09	74583.4	HUMAN	HEAT repeat-containing protein 3	0.0277574	0.0248995	-0.0541451	1.10544	2.0381	1.27943	0.169487	1.01128	0.2744	-0.000496104	1.47433	2.16453	0.485057	0.847039	keep
[1885]		Q14202	ZMYM3	1	2	1.5	2.2e-08	152380	HUMAN	Zinc finger MYM-type protein 3	0.0277574	0.0248995	-0.0541451	0.105442	0.0381049	0.27943	0.169487	2.01128	0.2744	-0.000496104	0.140992	0.856978	0.81839	0.615091
[1886]		Q13309	SKP2	1	1	4	3.2e-08	47761.4	HUMAN	S-phase kinase-associated protein 2	0.0277574	0.0248995	-0.0541451	0.105442	0.0381049	0.27943	0.169487	1.01128	0.2744	-0.000496104	0.140992	0.856978	0.485057	0.847039
[1887]		P54619	PRKAG1	1	1	5.7	4e-09	37579.7	HUMAN	5'-AMP-activated protein kinase subunit gamma-1	0.0277574	0.0248995	-0.0541451	0.105442	0.0381049	0.27943	0.169487	1.01128	0.2744	-0.000496104	0.140992	0.856978	0.485057	0.847039
[1888]		O75915	ARL6IP5	1	1	10.1	1e-07	21614.9	HUMAN	PRA1 family protein 3	-0.373933	-0.376791	0.544164	-0.296248	-0.363586	-0.122261	-0.232204	-0.390407	-0.12729	-0.0688533	-0.260698	0.240182	-0.249967	0.223937
[1889]		O60245	PCDH7	1	4	1.5	1.1e-07	116072	HUMAN	Protocadherin-7	0.0277574	0.0248995	-0.0541451	-0.894558	-0.961895	-0.72057	-0.830513	-0.988717	-0.7256	-0.000496104	-0.859008	3.43949	-0.848277	3.32608
[1890]		O75394	MRPL33	1	9	16.9	4.7e-08	7619.2	HUMAN	39S ribosomal protein L33, mitochondrial	-0.703592	0.29355	0.214505	0.374093	0.306755	-0.45192	-0.561863	-0.720066	-0.456949	-0.0651789	0.0763094	0.124632	-0.579626	0.714507
[1891]		P17544	ATF7	1	3	3	5.2e-08	52967.8	HUMAN	Cyclic AMP-dependent transcription factor ATF-7	0.0277574	0.0248995	-0.0541451	0.105442	0.0381049	1.27943	1.16949	1.01128	0.2744	-0.000496104	0.474325	0.515747	0.81839	1.37929	keep
[1892]		Q6PJI9	WDR59	1	1	2.6	5.7e-09	109794	HUMAN	GATOR complex protein WDR59	-0.393545	0.603597	-0.475448	-0.315861	-0.383198	-0.141873	-0.251816	-0.410019	-0.146902	-0.0884655	-0.280311	0.209825	-0.269579	0.195899
[1893]		Q15052	ARHGEF6	1	1	2.2	8.3e-08	87499.6	HUMAN	Rho guanine nucleotide exchange factor 6	0.0277574	0.0248995	-0.0541451	0.105442	0.0381049	0.27943	0.169487	0.0112835	0.2744	-0.000496104	0.140992	0.856978	0.151723	0.87433
[1894]		Q7L590	MCM10	1	5	1.6	1.2e-08	98183.9	HUMAN	Protein MCM10 homolog	0.60573	-0.397128	-0.476172	-0.316585	-0.383922	-0.142598	1.74746	0.589256	0.852373	-0.0891898	-0.281035	0.208921	1.06303	1.09649
[1895]		Q6ZU65	UBN2	2	3	2.2	6.6e-07	146090	HUMAN	Ubinuclein-2	0.0277574	0.0248995	-0.0541451	1.10544	0.0381049	0.27943	1.16949	1.01128	0.2744	-0.000496104	0.474325	0.663604	0.81839	1.37929	keep
[1896]		O96007	MOCS2	2	3	13.3	3e-07	20944.2	HUMAN	Molybdopterin synthase catalytic subunit	-1.17532	-0.178177	0.742778	-1.09763	-1.16497	-0.923647	-1.03359	-1.19179	-0.928676	-0.203573	-1.06208	0.701005	-1.05135	0.690305
[1897]		Q86X95	CIR1	1	1	7.6	2.3e-08	52313.7	HUMAN	Corepressor interacting with RBPJ 1	0.0277574	0.0248995	-0.0541451	0.105442	0.0381049	0.27943	0.169487	1.01128	0.2744	-0.000496104	0.140992	0.856978	0.485057	0.847039
[1898]		Q9BSD7	NTPCR	2	6	17.4	1.2e-07	20713.2	HUMAN	Cancer-related nucleoside-triphosphatase	-0.393545	0.603597	-0.475448	0.684139	0.616802	-0.141873	0.748184	1.58998	-0.146902	-0.0884655	0.386356	0.471431	0.730421	0.601357
[1899]		Q96EB6	SIRT1	2	6	2.8	1.1e-06	81681.7	HUMAN	NAD-dependent protein deacetylase sirtuin-1	0.60573	-0.397128	-0.476172	-0.316585	-0.383922	-0.142598	0.74746	0.589256	-0.147627	-0.0891898	-0.281035	0.208921	0.396363	0.473957
[1900]		Q96FZ2	HMCES	1	1	3.4	1.3e-08	40575.3	HUMAN	Abasic site processing protein HMCES	-0.373933	-0.376791	0.544164	-0.296248	-0.363586	-0.122261	-0.232204	-0.390407	-0.12729	-0.0688533	-0.260698	0.240182	-0.249967	0.223937
[1901]		Q9C0B5	ZDHHC5	1	5	2.2	1.7e-07	77545.4	HUMAN	Palmitoyltransferase ZDHHC5	0.0277574	0.0248995	-0.0541451	-0.894558	-0.961895	-0.72057	-0.830513	-0.988717	-0.7256	-0.000496104	-0.859008	3.43949	-0.848277	3.32608
[1902]		Q08AF3	SLFN5	2	2	2.7	9e-08	101056	HUMAN	Schlafen family member 5	0.0277574	0.0248995	-0.0541451	1.10544	0.0381049	0.27943	0.169487	0.0112835	0.2744	-0.000496104	0.474325	0.663604	0.151723	0.87433
[1903]		Q9NXR7	BABAM2	1	1	3.7	3.5e-08	43552.1	HUMAN	BRISC and BRCA1-A complex member 2	0.60573	-0.397128	-0.476172	-0.316585	-0.383922	-0.142598	-0.25254	-0.410744	-0.147627	-0.0891898	-0.281035	0.208921	-0.270304	0.195063
[1904]		Q8N6M0	OTUD6B	1	1	5.8	4.6e-08	33812.9	HUMAN	Deubiquitinase OTUD6B	0.0277574	0.0248995	-0.0541451	0.105442	0.0381049	1.27943	0.169487	0.0112835	0.2744	-0.000496104	0.474325	0.515747	0.151723	0.87433
[1905]		Q8WU79	SMAP2	1	1	2.6	8.7e-09	46786.4	HUMAN	Stromal membrane-associated protein 2	-0.373933	-0.376791	0.544164	-0.296248	-0.363586	-0.122261	-0.232204	-0.390407	-0.12729	-0.0688533	-0.260698	0.240182	-0.249967	0.223937
[1906]		Q8N1B4	VPS52	1	1	3.7	1.5e-09	82221.9	HUMAN	Vacuolar protein sorting-associated protein 52 homolog	0.0277574	0.0248995	-0.0541451	0.105442	0.0381049	0.27943	0.169487	0.0112835	0.2744	-0.000496104	0.140992	0.856978	0.151723	0.87433
[1907]		Q14764	MVP	1	1	1.8	1.9e-07	99327.7	HUMAN	Major vault protein	0.0277574	0.0248995	-0.0541451	0.105442	0.0381049	0.27943	0.169487	0.0112835	0.2744	-0.000496104	0.140992	0.856978	0.151723	0.87433
[1908]		Q8WVM8	SCFD1	1	2	2.5	1.8e-08	72380.5	HUMAN	Sec1 family domain-containing protein 1	-0.984746	1.0124	-1.06665	-0.907061	-0.974399	-0.733074	-0.843017	-1.00122	-0.738103	-0.346333	-0.871511	0.314114	-0.86078	0.306399
[1909]		Q86YZ3	HRNR	1	1	0.5	1.4e-08	282392	HUMAN	Hornerin	0.60573	-0.397128	-0.476172	-0.316585	-0.383922	-0.142598	-0.25254	-0.410744	-0.147627	-0.0891898	-0.281035	0.208921	-0.270304	0.195063
[1910]		P05387	RPLP2	1	3	13.9	1.1e-07	11665	HUMAN	60S acidic ribosomal protein P2	0.60573	-0.397128	-0.476172	-0.316585	-0.383922	-0.142598	-0.25254	-0.410744	-0.147627	-0.0891898	-0.281035	0.208921	-0.270304	0.195063
[1911]		Q9H2P9	DPH5	1	1	6.7	1.3e-07	31651.7	HUMAN	Diphthine methyl ester synthase	-0.373933	-0.376791	0.544164	-0.296248	-0.363586	-0.122261	-0.232204	-0.390407	-0.12729	-0.0688533	-0.260698	0.240182	-0.249967	0.223937
[1912]		Q5TKA1	LIN9	1	4	2.8	6.8e-08	61946.3	HUMAN	Protein lin-9 homolog	-0.373933	-0.376791	0.544164	-0.296248	0.636414	-0.122261	0.767796	-0.390407	0.87271	-0.0688533	0.0726349	0.123303	0.4167	0.405599
[1913]		Q9HAU5	UPF2	2	2	2.5	2.3e-09	147811	HUMAN	Regulator of nonsense transcripts 2	-0.393545	0.603597	-0.475448	-0.315861	-0.383198	-0.141873	-0.251816	-0.410019	-0.146902	-0.0884655	-0.280311	0.209825	-0.269579	0.195899
[1914]		Q96NB3	ZNF830	2	3	7	7.1e-06	41999	HUMAN	Zinc finger protein 830	-0.945424	-0.948282	0.972673	-0.867739	-0.935077	-0.693752	-0.803695	0.038102	-0.698781	-0.307011	-0.832189	0.336791	-0.488125	0.0933463
[1915]		Q13480	GAB1	1	1	2.2	6.3e-08	76616.9	HUMAN	GRB2-associated-binding protein 1	-0.373933	-0.376791	0.544164	-0.296248	-0.363586	-0.122261	-0.232204	-0.390407	-0.12729	-0.0688533	-0.260698	0.240182	-0.249967	0.223937
[1916]		P07199	CENPB	1	1	2	7.4e-09	65171.8	HUMAN	Major centromere autoantigen B	0.0277574	0.0248995	-0.0541451	0.105442	0.0381049	0.27943	0.169487	1.01128	0.2744	-0.000496104	0.140992	0.856978	0.485057	0.847039
[1917]		Q53GS7	GLE1	1	1	2.6	2.3e-08	79836.8	HUMAN	Nucleoporin GLE1	0.0277574	0.0248995	-0.0541451	0.105442	0.0381049	0.27943	0.169487	1.01128	0.2744	-0.000496104	0.140992	0.856978	0.485057	0.847039
[1918]		P53611	RABGGTB	1	5	3.3	8.6e-09	36924.7	HUMAN	Geranylgeranyl transferase type-2 subunit beta	-0.393545	0.603597	-0.475448	-0.315861	-0.383198	-0.141873	-0.251816	-0.410019	-0.146902	-0.0884655	-0.280311	0.209825	-0.269579	0.195899
[1919]		O00418	EEF2K	2	2	3	4e-07	82144.8	HUMAN	Eukaryotic elongation factor 2 kinase	0.0277574	0.0248995	-0.0541451	0.105442	0.0381049	0.27943	0.169487	0.0112835	0.2744	-0.000496104	0.140992	0.856978	0.151723	0.87433
[1920]		Q6DKI1	RPL7L1	1	5	5.5	4.3e-07	29669.5	HUMAN	60S ribosomal protein L7-like 1	-0.703592	0.29355	0.214505	-0.625907	-0.693245	-0.45192	0.438137	0.279934	-0.456949	-0.0651789	-0.590357	0.733778	0.0870407	0.132629
[1921]		P35610	SOAT1	2	4	5.5	5.9e-06	64735.2	HUMAN	Sterol O-acyltransferase 1	0.0277574	0.0248995	-0.0541451	0.105442	1.0381	0.27943	1.16949	2.59625	0.2744	-0.000496104	0.474325	0.759279	1.34671	0.930677
[1922]		Q9H2J4	PDCL3	1	2	4.6	3.1e-08	27614.6	HUMAN	Phosducin-like protein 3	-0.373933	-0.376791	0.544164	-0.296248	-0.363586	-0.122261	-0.232204	-0.390407	-0.12729	-0.0688533	-0.260698	0.240182	-0.249967	0.223937
[1923]		Q92610	ZNF592	2	3	2.1	2.5e-06	137530	HUMAN	Zinc finger protein 592	0.280202	0.277344	-0.8017	-0.642113	-0.70945	-0.468125	-0.578068	0.263728	-0.473155	-0.0813844	-0.606563	0.645987	-0.262498	0.151123
[1924]		Q9H0A8	COMMD4	1	1	10.6	5.5e-08	21764.6	HUMAN	COMM domain-containing protein 4	0.0277574	0.0248995	-0.0541451	0.105442	1.0381	0.27943	0.169487	0.0112835	0.2744	-0.000496104	0.474325	0.759279	0.151723	0.87433
[1925]		P14635	CCNB1	1	1	6.7	1.2e-07	48337.9	HUMAN	G2/mitotic-specific cyclin-B1	-0.393545	0.603597	-0.475448	-0.315861	-0.383198	-0.141873	-0.251816	-0.410019	-0.146902	-0.0884655	-0.280311	0.209825	-0.269579	0.195899
[1926]		Q9Y3Y2	CHTOP	1	4	5.2	3.9e-07	26396.8	HUMAN	Chromatin target of PRMT1 protein	-0.945424	-0.948282	0.972673	-0.867739	-0.935077	-0.693752	-0.803695	-0.961898	1.30122	-0.307011	-0.832189	0.336791	-0.154791	0.0540689
[1927]		A6ND36	FAM83G	1	1	1.9	2.4e-08	90835.7	HUMAN	Protein FAM83G	-0.393545	0.603597	-0.475448	-0.315861	-0.383198	-0.141873	-0.251816	-0.410019	-0.146902	-0.0884655	-0.280311	0.209825	-0.269579	0.195899
[1928]		Q9Y224	RTRAF	1	1	6.6	4.2e-07	28068.3	HUMAN	RNA transcription, translation and transport factor protein	-0.373933	-0.376791	0.544164	-0.296248	-0.363586	-0.122261	-0.232204	-0.390407	-0.12729	-0.0688533	-0.260698	0.240182	-0.249967	0.223937
[1929]		Q96BH1	RNF25	1	2	3.1	1e-07	51219.1	HUMAN	E3 ubiquitin-protein ligase RNF25	-0.373933	-0.376791	0.544164	-0.296248	-0.363586	-0.122261	-0.232204	-0.390407	0.87271	-0.0688533	-0.260698	0.240182	0.0833663	0.10972
[1930]		Q96KM6	ZNF512B	1	1	2.2	2.6e-07	97264.9	HUMAN	Zinc finger protein 512B	0.0277574	0.0248995	-0.0541451	0.105442	0.0381049	0.27943	0.169487	2.01128	0.2744	-0.000496104	0.140992	0.856978	0.81839	0.615091
[1931]		P09038	FGF2	1	13	3.5	1.2e-08	30770.2	HUMAN	Fibroblast growth factor 2	0.295824	-0.707034	0.213921	1.37351	1.30617	0.547496	0.437553	0.27935	0.542467	-0.0657632	1.07573	1.28499	0.41979	0.666156
[1932]		Q9P2D0	IBTK	1	1	1.9	2.4e-08	150529	HUMAN	Inhibitor of Bruton tyrosine kinase	-0.373933	-0.376791	0.544164	-0.296248	-0.363586	-0.122261	-0.232204	-0.390407	-0.12729	-0.0688533	-0.260698	0.240182	-0.249967	0.223937
[1933]		Q9HC52	CBX8	2	8	5.7	1.8e-07	43396.1	HUMAN	Chromobox protein homolog 8	-0.373933	-0.376791	0.544164	0.703752	0.636414	-0.122261	1.7678	0.609593	0.87271	-0.0688533	0.405968	0.514038	1.08337	1.16356
[1934]		Q8IWR0	ZC3H7A	1	2	2.8	5.6e-08	110539	HUMAN	Zinc finger CCCH domain-containing protein 7A	0.60573	-0.397128	-0.476172	-0.316585	-0.383922	-0.142598	-0.25254	-0.410744	-0.147627	-0.0891898	-0.281035	0.208921	-0.270304	0.195063
[1935]		Q9BZH6	WDR11	1	1	2.1	4.2e-08	136686	HUMAN	WD repeat-containing protein 11	0.0277574	0.0248995	-0.0541451	0.105442	0.0381049	0.27943	0.169487	1.01128	0.2744	-0.000496104	0.140992	0.856978	0.485057	0.847039
[1936]		P60059	SEC61G	1	1	17.6	2.1e-08	7741.4	HUMAN	Protein transport protein Sec61 subunit gamma	0.0277574	0.0248995	-0.0541451	0.105442	0.0381049	0.27943	0.169487	0.0112835	0.2744	-0.000496104	0.140992	0.856978	0.151723	0.87433
[1937]		Q14244	MAP7	3	6	4.8	1.6e-05	84052.4	HUMAN	Ensconsin	0.60573	-0.397128	-0.476172	-0.316585	-0.383922	-0.142598	-0.25254	-0.410744	-0.147627	-0.0891898	-0.281035	0.208921	-0.270304	0.195063
[1938]		Q9BWE0	REPIN1	1	2	2.6	3.5e-07	63575.4	HUMAN	Replication initiator 1	0.0277574	0.0248995	-0.0541451	0.105442	0.0381049	1.27943	0.169487	1.01128	0.2744	-0.000496104	0.474325	0.515747	0.485057	0.847039
[1939]		Q8N3R9	MPP5	1	6	1.8	8e-07	77294.2	HUMAN	MAGUK p55 subfamily member 5	0.60573	-0.397128	-0.476172	0.683415	0.616078	-0.142598	-0.25254	0.589256	0.852373	-0.0891898	0.385632	0.470064	0.396363	0.430961
[1940]		Q8IY22	CMIP	1	1	3.4	2.8e-07	86331.5	HUMAN	C-Maf-inducing protein	0.0277574	0.0248995	-0.0541451	0.105442	1.0381	0.27943	0.169487	0.0112835	0.2744	-0.000496104	0.474325	0.759279	0.151723	0.87433
[1941]		Q9NP92	MRPS30	1	3	7.3	9.2e-08	50365.2	HUMAN	39S ribosomal protein S30, mitochondrial	-0.393545	0.603597	-0.475448	-0.315861	0.616802	0.858127	-0.251816	-0.410019	-0.146902	-0.0884655	0.386356	0.403716	-0.269579	0.195899
[1942]		Q9NYT0	PLEK2	1	1	6.5	5.2e-08	39971.2	HUMAN	Pleckstrin-2	0.0277574	0.0248995	-0.0541451	0.105442	0.0381049	0.27943	0.169487	1.01128	0.2744	-0.000496104	0.140992	0.856978	0.485057	0.847039
[1943]		Q96J01	THOC3	1	1	2.8	8.4e-07	38772	HUMAN	THO complex subunit 3	-0.373933	-0.376791	0.544164	-0.296248	-0.363586	-0.122261	-0.232204	-0.390407	-0.12729	-0.0688533	-0.260698	0.240182	-0.249967	0.223937
[1944]		P46459	NSF	2	5	3.1	2.3e-06	82595.1	HUMAN	Vesicle-fusing ATPase	0.60573	-0.397128	-0.476172	-1.31659	-1.38392	-1.1426	-1.25254	-1.41074	-1.14763	-0.0891898	-1.28103	1.54495	-1.2703	1.52914
[1945]		P62333	PSMC6	1	4	3.9	8.6e-07	44173.4	HUMAN	26S proteasome regulatory subunit 10B	0.280202	0.277344	-0.8017	-0.642113	0.29055	-0.468125	-0.578068	0.263728	-0.473155	-0.0813844	-0.273229	0.156073	-0.262498	0.151123
[1946]		Q6P1R3	MSANTD2	1	3	2.9	3.7e-08	61319.9	HUMAN	Myb/SANT-like DNA-binding domain-containing protein 2	-0.373933	-0.376791	0.544164	-0.296248	-0.363586	-0.122261	-0.232204	0.609593	-0.12729	-0.0688533	-0.260698	0.240182	0.0833663	0.138964
[1947]		Q9Y5L0	TNPO3	1	5	1.8	6.3e-08	104204	HUMAN	Transportin-3	0.280202	0.277344	-0.8017	-0.642113	0.29055	0.531875	-0.578068	-0.736272	-0.473155	-0.0813844	0.0601038	0.099997	-0.595831	0.62918
[1948]		A6NDU8	C5orf51	1	1	4.8	3.4e-07	33620.7	HUMAN	UPF0600 protein C5orf51	0.0277574	0.0248995	-0.0541451	1.10544	0.0381049	0.27943	0.169487	0.0112835	0.2744	-0.000496104	0.474325	0.663604	0.151723	0.87433
[1949]		O76003	GLRX3	1	1	8.1	7.6e-08	37432.4	HUMAN	Glutaredoxin-3	0.0277574	0.0248995	-0.0541451	0.105442	1.0381	0.27943	0.169487	0.0112835	0.2744	-0.000496104	0.474325	0.759279	0.151723	0.87433
[1950]		O95456	PSMG1	1	2	3.8	1.9e-07	32854.2	HUMAN	Proteasome assembly chaperone 1	-0.373933	-0.376791	0.544164	0.703752	-0.363586	-0.122261	-0.232204	-0.390407	-0.12729	-0.0688533	0.0726349	0.115415	-0.249967	0.223937
[1951]		Q92540	SMG7	1	6	1	5.4e-09	127283	HUMAN	Protein SMG7	0.60573	-0.397128	-0.476172	-0.316585	1.61608	-0.142598	-0.25254	1.58926	-0.147627	-0.0891898	0.385632	0.267958	0.396363	0.283017
[1952]		O75431	MTX2	1	1	11	8.7e-08	29763.5	HUMAN	Metaxin-2	0.0277574	0.0248995	-0.0541451	0.105442	0.0381049	0.27943	0.169487	1.01128	0.2744	-0.000496104	0.140992	0.856978	0.485057	0.847039
[1953]		P42226	STAT6	1	1	1.2	2.1e-07	94135.9	HUMAN	Signal transducer and activator of transcription 6	0.0277574	0.0248995	-0.0541451	0.105442	0.0381049	0.27943	0.169487	0.0112835	0.2744	-0.000496104	0.140992	0.856978	0.151723	0.87433
[1954]		Q12765	SCRN1	2	2	6.5	1.7e-07	46382.5	HUMAN	Secernin-1	0.0277574	0.0248995	-0.0541451	2.10544	0.0381049	0.27943	0.169487	0.0112835	0.2744	-0.000496104	0.807659	0.547211	0.151723	0.87433
[1955]		Q96BY7	ATG2B	3	3	1.4	6.2e-06	232765	HUMAN	Autophagy-related protein 2 homolog B	0.60573	-0.397128	-0.476172	-0.316585	0.616078	-0.142598	-0.25254	-0.410744	-0.147627	-0.0891898	0.0522984	0.113892	-0.270304	0.195063
[1956]		O43324	EEF1E1	1	3	6.9	1.4e-06	19810.7	HUMAN	Eukaryotic translation elongation factor 1 epsilon-1	1.01381	-0.989046	-1.06809	-0.908503	-0.975841	-0.734516	-0.844459	-1.00266	-0.739545	-0.347775	-0.872953	0.313371	-0.862222	0.305676
[1957]		P62314	SNRPD1	1	2	16.8	1.2e-07	13281.7	HUMAN	Small nuclear ribonucleoprotein Sm D1	0.0277574	0.0248995	-0.0541451	0.105442	0.0381049	0.27943	0.169487	1.01128	0.2744	-0.000496104	0.140992	0.856978	0.485057	0.847039
[1958]		Q9Y3Z3	SAMHD1	1	1	2.4	9e-08	72201.1	HUMAN	Deoxynucleoside triphosphate triphosphohydrolase SAMHD1	0.0277574	0.0248995	-0.0541451	0.105442	0.0381049	0.27943	1.16949	0.0112835	0.2744	-0.000496104	0.140992	0.856978	0.485057	0.620897
[1959]		Q969G3	SMARCE1	1	1	3.2	9.6e-08	46649.8	HUMAN	SWI/SNF-related matrix-associated actin-dependent regulator of chromatin subfamily E member 1	0.0277574	0.0248995	-0.0541451	0.105442	0.0381049	0.27943	1.16949	0.0112835	0.2744	-0.000496104	0.140992	0.856978	0.485057	0.620897
[1960]		Q13443	ADAM9	1	1	2.9	1.1e-07	90556.9	HUMAN	Disintegrin and metalloproteinase domain-containing protein 9	-0.373933	-0.376791	0.544164	-0.296248	-0.363586	-0.122261	-0.232204	-0.390407	-0.12729	-0.0688533	-0.260698	0.240182	-0.249967	0.223937
[1961]		O94955	RHOBTB3	1	1	2.3	8.5e-08	69414.1	HUMAN	Rho-related BTB domain-containing protein 3	0.0277574	0.0248995	-0.0541451	0.105442	0.0381049	0.27943	0.169487	0.0112835	1.2744	-0.000496104	0.140992	0.856978	0.485057	0.538053
[1962]		P53990	IST1	1	1	5.2	1.7e-07	39750.9	HUMAN	IST1 homolog	-0.393545	0.603597	-0.475448	-0.315861	-0.383198	-0.141873	-0.251816	-0.410019	-0.146902	-0.0884655	-0.280311	0.209825	-0.269579	0.195899
[1963]		Q13546	RIPK1	2	2	3.4	2.6e-06	75931.5	HUMAN	Receptor-interacting serine/threonine-protein kinase 1	-0.703592	0.29355	0.214505	-0.625907	-0.693245	-0.45192	-0.561863	-0.720066	-0.456949	-0.0651789	-0.590357	0.733778	-0.579626	0.714507
[1964]		Q9UBJ2	ABCD2	2	3	4.1	1.5e-06	83233.6	HUMAN	ATP-binding cassette sub-family D member 2	0.0277574	0.0248995	-0.0541451	0.105442	0.0381049	0.27943	1.16949	1.01128	0.2744	-0.000496104	0.140992	0.856978	0.81839	1.37929	keep
[1965]		Q99755	PIP5K1A	2	2	3.9	9.7e-06	62633.9	HUMAN	Phosphatidylinositol 4-phosphate 5-kinase type-1 alpha	-0.393545	0.603597	-0.475448	-0.315861	-0.383198	-0.141873	-0.251816	-0.410019	-0.146902	-0.0884655	-0.280311	0.209825	-0.269579	0.195899
[1966]		P08758	ANXA5	2	2	7.5	5.6e-07	35937.1	HUMAN	Annexin A5	-0.945424	-0.948282	0.972673	-0.867739	-0.935077	-0.693752	-0.803695	-0.961898	-0.698781	-0.307011	-0.832189	0.336791	-0.821458	0.328469
[1967]		Q96GD4	AURKB	1	4	3.5	1.2e-07	39310.9	HUMAN	Aurora kinase B	0.0277574	0.0248995	-0.0541451	1.10544	0.0381049	0.27943	0.169487	2.01128	0.2744	-0.000496104	0.474325	0.663604	0.81839	0.615091
[1968]		P08559	PDHA1	1	10	3.3	2e-07	43296.1	HUMAN	Pyruvate dehydrogenase E1 component subunit alpha, somatic form, mitochondrial	0.0277574	0.0248995	-0.0541451	2.10544	1.0381	2.27943	1.16949	1.01128	0.2744	-0.000496104	1.80766	2.0145	0.81839	1.37929	keep
[1969]		Q9Y6J9	TAF6L	1	1	1.8	1.1e-07	67814.9	HUMAN	TAF6-like RNA polymerase II p300/CBP-associated factor-associated factor 65 kDa subunit 6L	0.0277574	0.0248995	-0.0541451	0.105442	0.0381049	0.27943	0.169487	0.0112835	0.2744	-0.000496104	0.140992	0.856978	0.151723	0.87433
[1970]		Q9Y6M5	SLC30A1	1	2	3.4	4.6e-08	55300.3	HUMAN	Zinc transporter 1	0.60573	-0.397128	-0.476172	-0.316585	-0.383922	-0.142598	-0.25254	-0.410744	-0.147627	-0.0891898	-0.281035	0.208921	-0.270304	0.195063
[1971]		Q7Z460	CLASP1	2	3	1.6	7.8e-06	169452	HUMAN	CLIP-associating protein 1	0.60573	-0.397128	-0.476172	-0.316585	-0.383922	-0.142598	-0.25254	-0.410744	-0.147627	-0.0891898	-0.281035	0.208921	-0.270304	0.195063
[1972]		Q9H7B2	RPF2	1	1	4.9	3.5e-07	35583.2	HUMAN	Ribosome production factor 2 homolog	0.0277574	0.0248995	-0.0541451	0.105442	0.0381049	0.27943	0.169487	1.01128	0.2744	-0.000496104	0.140992	0.856978	0.485057	0.847039
[1973]		P61077	UBE2D3	1	1	16.3	5.3e-07	16687.3	HUMAN	Ubiquitin-conjugating enzyme E2 D3	0.0277574	0.0248995	-0.0541451	0.105442	0.0381049	0.27943	1.16949	0.0112835	0.2744	-0.000496104	0.140992	0.856978	0.485057	0.620897
[1975]		Q15165	PON2	1	1	4.5	1.1e-07	39381.2	HUMAN	Serum paraoxonase/arylesterase 2	0.0277574	0.0248995	-0.0541451	0.105442	0.0381049	0.27943	0.169487	0.0112835	0.2744	-0.000496104	0.140992	0.856978	0.151723	0.87433
[1976]		Q9NVH1	DNAJC11	1	1	3.9	7.5e-07	63278.6	HUMAN	DnaJ homolog subfamily C member 11	0.0277574	0.0248995	-0.0541451	0.105442	0.0381049	0.27943	0.169487	0.0112835	0.2744	-0.000496104	0.140992	0.856978	0.151723	0.87433
[1977]		Q9BTE1	DCTN5	1	1	5.5	6.4e-08	20126.7	HUMAN	Dynactin subunit 5	0.0277574	0.0248995	-0.0541451	0.105442	1.0381	0.27943	0.169487	0.0112835	0.2744	-0.000496104	0.474325	0.759279	0.151723	0.87433
[1978]		Q86XR8	CEP57	2	5	4.4	9.3e-06	57089.5	HUMAN	Centrosomal protein of 57 kDa	0.60573	-0.397128	-0.476172	1.68341	-0.383922	-0.142598	0.74746	-0.410744	-0.147627	-0.0891898	0.385632	0.255026	0.0630297	0.111596
[1979]		Q99543	DNAJC2	1	8	1.8	3.1e-07	71997	HUMAN	DnaJ homolog subfamily C member 2	-0.373933	-0.376791	0.544164	-0.296248	-1.36359	-1.12226	-0.232204	-1.39041	-1.12729	-0.0688533	-0.927365	0.899027	-0.916634	0.845362
[1980]		Q15046	KARS	2	7	2.8	4.7e-05	68048.7	HUMAN	Lysine--tRNA ligase	0.295824	-0.707034	0.213921	-1.62649	-1.69383	-1.4525	-1.56245	-1.72065	-1.45753	-0.0657632	-1.59094	2.0083	-1.58021	1.99297
[1981]		P62070	RRAS2	1	2	5.9	4.5e-07	23399.8	HUMAN	Ras-related protein R-Ras2	0.60573	-0.397128	-0.476172	-0.316585	-0.383922	0.857402	-0.25254	-0.410744	-0.147627	-0.0891898	0.0522984	0.0949393	-0.270304	0.195063
[1982]		O15126	SCAMP1	1	1	3.8	2.2e-07	37920.8	HUMAN	Secretory carrier-associated membrane protein 1	-0.373933	-0.376791	0.544164	-0.296248	-0.363586	-0.122261	-0.232204	-0.390407	-0.12729	-0.0688533	-0.260698	0.240182	-0.249967	0.223937
[1983]		Q9H3R5	CENPH	1	1	7.3	3.1e-08	28481.2	HUMAN	Centromere protein H	-0.393545	0.603597	-0.475448	-0.315861	-0.383198	-0.141873	-0.251816	-0.410019	-0.146902	-0.0884655	-0.280311	0.209825	-0.269579	0.195899
[1984]		Q6DKJ4	NXN	1	4	2.8	4.8e-07	48392.5	HUMAN	Nucleoredoxin	0.295824	-0.707034	0.213921	-0.626492	-0.693829	-0.452504	0.437553	0.27935	-0.457533	-0.0657632	-0.590942	0.730175	0.0864564	0.132238
[1985]		O00488	ZNF593	2	3	23.9	3.3e-07	15199.3	HUMAN	Zinc finger protein 593	0.0277574	0.0248995	-0.0541451	0.105442	0.0381049	0.27943	0.169487	0.0112835	0.2744	-0.000496104	0.140992	0.856978	0.151723	0.87433
[1986]		Q6DN03	HIST2H2BC	1	18	4.7	1.1e-07	21472.3	HUMAN	Putative histone H2B type 2-C	-0.393545	0.603597	-0.475448	0.684139	0.616802	-0.141873	0.748184	-0.410019	0.853098	-0.0884655	0.386356	0.471431	0.397087	0.383185
[1987]		Q16401	PSMD5	2	4	3.4	5.7e-06	56196.2	HUMAN	26S proteasome non-ATPase regulatory subunit 5	0.0277574	0.0248995	-0.0541451	1.10544	0.0381049	0.27943	1.16949	0.0112835	1.2744	-0.000496104	0.474325	0.663604	0.81839	0.94455
[1988]		Q86TA1	MOB3B	1	2	11.6	6.5e-08	25463.9	HUMAN	MOB kinase activator 3B	-0.373933	-0.376791	0.544164	-0.296248	-0.363586	-0.122261	-0.232204	-0.390407	-0.12729	-0.0688533	-0.260698	0.240182	-0.249967	0.223937
[1989]		Q13136	PPFIA1	2	3	2.2	1.4e-06	135780	HUMAN	Liprin-alpha-1	-0.393545	0.603597	-0.475448	-0.315861	-0.383198	-0.141873	-0.251816	-0.410019	-0.146902	-0.0884655	-0.280311	0.209825	-0.269579	0.195899
[1990]		P54105	CLNS1A	1	6	5.5	3.2e-07	26215.5	HUMAN	Methylosome subunit pICln	0.0277574	0.0248995	-0.0541451	0.105442	0.0381049	-0.72057	0.169487	-0.988717	-0.7256	-0.000496104	-0.192341	0.291619	-0.514943	0.663095
[1991]		Q9HAD4	WDR41	1	1	3.7	1.4e-06	51728.4	HUMAN	WD repeat-containing protein 41	-0.373933	-0.376791	0.544164	-0.296248	-0.363586	-0.122261	-0.232204	-0.390407	-0.12729	-0.0688533	-0.260698	0.240182	-0.249967	0.223937
[1992]		P02765	AHSG	1	1	3.3	6.3e-08	39341.1	HUMAN	Alpha-2-HS-glycoprotein	0.0277574	0.0248995	-0.0541451	1.10544	0.0381049	0.27943	0.169487	0.0112835	0.2744	-0.000496104	0.474325	0.663604	0.151723	0.87433
[1993]		Q9P275	USP36	3	4	3.6	4.1e-07	122909	HUMAN	Ubiquitin carboxyl-terminal hydrolase 36	0.0277574	0.0248995	-0.0541451	0.105442	0.0381049	1.27943	1.16949	1.01128	0.2744	-0.000496104	0.474325	0.515747	0.81839	1.37929	keep
[1994]		P41227	NAA10	3	11	13.6	2.9e-05	26458.7	HUMAN	N-alpha-acetyltransferase 10	0.169895	-1.83296	0.672955	0.24758	-1.81976	-0.578433	-1.68838	-1.84658	0.416538	-0.330037	-0.71687	0.147976	-1.03947	0.268427
[1995]		Q9HCD5	NCOA5	1	1	2.2	6.3e-07	65537	HUMAN	Nuclear receptor coactivator 5	0.0277574	0.0248995	-0.0541451	0.105442	1.0381	0.27943	0.169487	0.0112835	0.2744	-0.000496104	0.474325	0.759279	0.151723	0.87433
[1996]		Q99583	MNT	2	11	1.9	1e-06	62300.1	HUMAN	Max-binding protein MNT	0.60573	-0.397128	-0.476172	-0.316585	0.616078	0.857402	1.74746	1.58926	2.43734	-0.0891898	0.385632	0.402814	1.92468	2.00907	keep
[1997]		O14964	HGS	2	4	3	1.7e-06	86192.8	HUMAN	Hepatocyte growth factor-regulated tyrosine kinase substrate	0.60573	-0.397128	-0.476172	-0.316585	0.616078	-0.142598	-0.25254	-0.410744	-0.147627	-0.0891898	0.0522984	0.113892	-0.270304	0.195063
[1998]		Q8ND82	ZNF280C	2	3	3.5	2.4e-07	83096.8	HUMAN	Zinc finger protein 280C	-0.373933	-0.376791	0.544164	-0.296248	-0.363586	-0.122261	-0.232204	0.609593	-0.12729	-0.0688533	-0.260698	0.240182	0.0833663	0.138964
[1999]		Q96L92	SNX27	1	2	3	1.6e-07	61265.7	HUMAN	Sorting nexin-27	0.280202	0.277344	-0.8017	-0.642113	-0.70945	-0.468125	-0.578068	-0.736272	-0.473155	-0.0813844	-0.606563	0.645987	-0.595831	0.62918
[2000]		Q9NYY8	FASTKD2	1	1	1.8	2.9e-07	81463.7	HUMAN	FAST kinase domain-containing protein 2, mitochondrial	0.0277574	0.0248995	-0.0541451	1.10544	0.0381049	0.27943	0.169487	0.0112835	0.2744	-0.000496104	0.474325	0.663604	0.151723	0.87433
[2001]		Q9NP73	ALG13	1	1	1.7	3.9e-07	126057	HUMAN	Putative bifunctional UDP-N-acetylglucosamine transferase and deubiquitinase ALG13	-0.373933	-0.376791	0.544164	-0.296248	-0.363586	-0.122261	-0.232204	-0.390407	-0.12729	-0.0688533	-0.260698	0.240182	-0.249967	0.223937
[2002]		Q9NWT8	AURKAIP1	1	50	5	1.7e-07	22354.4	HUMAN	Aurora kinase A-interacting protein	0.0277574	0.0248995	-0.0541451	0.52048	0.453142	0.694467	0.584524	0.426321	0.689438	-0.000496104	0.55603	2.7168	0.566761	2.65896	keep
[2003]		Q9C086	INO80B	1	1	7.6	1.3e-06	38637.4	HUMAN	INO80 complex subunit B	0.0277574	0.0248995	-0.0541451	1.10544	0.0381049	0.27943	0.169487	0.0112835	0.2744	-0.000496104	0.474325	0.663604	0.151723	0.87433
[2004]		Q8WYH8	ING5	1	1	9.6	1.1e-06	27750.8	HUMAN	Inhibitor of growth protein 5	0.0277574	0.0248995	-0.0541451	0.105442	0.0381049	0.27943	1.16949	0.0112835	0.2744	-0.000496104	0.140992	0.856978	0.485057	0.620897
[2005]		Q8WVC0	LEO1	1	2	2	4e-07	75404.6	HUMAN	RNA polymerase-associated protein LEO1	-0.373933	-0.376791	0.544164	-0.296248	-0.363586	-0.122261	0.767796	-0.390407	-0.12729	-0.0688533	-0.260698	0.240182	0.0833663	0.119109
[2006]		P78362	SRPK2	1	1	2.9	1.2e-06	77527.3	HUMAN	SRSF protein kinase 2	0.0277574	0.0248995	-0.0541451	0.105442	1.0381	0.27943	0.169487	0.0112835	0.2744	-0.000496104	0.474325	0.759279	0.151723	0.87433
[2007]		P55854	SUMO3	1	1	11.7	8.9e-07	11637.1	HUMAN	Small ubiquitin-related modifier 3	0.0277574	0.0248995	-0.0541451	0.105442	0.0381049	0.27943	0.169487	0.0112835	0.2744	-0.000496104	0.140992	0.856978	0.151723	0.87433
[2008]		Q86Y07	VRK2	1	1	3	1.5e-07	58141	HUMAN	Serine/threonine-protein kinase VRK2	0.60573	-0.397128	-0.476172	-0.316585	-0.383922	-0.142598	-0.25254	-0.410744	-0.147627	-0.0891898	-0.281035	0.208921	-0.270304	0.195063
[2009]		O43293	DAPK3	1	1	2.9	3.5e-07	52536.1	HUMAN	Death-associated protein kinase 3	-0.393545	0.603597	-0.475448	-0.315861	-0.383198	-0.141873	-0.251816	-0.410019	-0.146902	-0.0884655	-0.280311	0.209825	-0.269579	0.195899
[2010]		P61024	CKS1B	1	1	12.7	3.5e-08	9660.3	HUMAN	Cyclin-dependent kinases regulatory subunit 1	0.0277574	0.0248995	-0.0541451	0.105442	0.0381049	0.27943	0.169487	0.0112835	0.2744	-0.000496104	0.140992	0.856978	0.151723	0.87433
[2011]		Q96QD8	SLC38A2	1	2	4.2	5.7e-08	56026.5	HUMAN	Sodium-coupled neutral amino acid transporter 2	0.280202	0.277344	-0.8017	-0.642113	-0.70945	-0.468125	-0.578068	-0.736272	-0.473155	-0.0813844	-0.606563	0.645987	-0.595831	0.62918
[2012]		Q9UHI8	ADAMTS1	1	3	1.4	2.9e-07	105359	HUMAN	A disintegrin and metalloproteinase with thrombospondin motifs 1	-0.703592	0.29355	0.214505	-0.625907	0.306755	-0.45192	-0.561863	-0.720066	-0.456949	-0.0651789	-0.257024	0.168661	-0.579626	0.714507
[2013]		Q70UQ0	IKBIP	2	2	6.6	5.8e-06	39309.3	HUMAN	Inhibitor of nuclear factor kappa-B kinase-interacting protein	0.0277574	0.0248995	-0.0541451	1.10544	0.0381049	0.27943	0.169487	0.0112835	0.2744	-0.000496104	0.474325	0.663604	0.151723	0.87433
[2014]		P05161	ISG15	1	2	7.9	3.3e-07	17887.7	HUMAN	Ubiquitin-like protein ISG15	-0.703592	0.29355	0.214505	-0.625907	-0.693245	-0.45192	-0.561863	-0.720066	-0.456949	-0.0651789	-0.590357	0.733778	-0.579626	0.714507
[2015]		O75151	PHF2	1	1	1.2	1.8e-07	120776	HUMAN	Lysine-specific demethylase PHF2	0.0277574	0.0248995	-0.0541451	1.10544	0.0381049	0.27943	0.169487	0.0112835	0.2744	-0.000496104	0.474325	0.663604	0.151723	0.87433
[2016]		Q96SU4	OSBPL9	1	1	1.4	3.5e-06	83185.4	HUMAN	Oxysterol-binding protein-related protein 9	0.60573	-0.397128	-0.476172	-0.316585	-0.383922	-0.142598	-0.25254	-0.410744	-0.147627	-0.0891898	-0.281035	0.208921	-0.270304	0.195063
[2017]		Q9HB58	SP110	1	1	4.4	4.6e-07	78396.3	HUMAN	Sp110 nuclear body protein	0.0277574	0.0248995	-0.0541451	0.105442	0.0381049	0.27943	1.16949	0.0112835	0.2744	-0.000496104	0.140992	0.856978	0.485057	0.620897
[2018]		Q9NYD6	HOXC10	1	6	3.5	4.9e-08	38072.9	HUMAN	Homeobox protein Hox-C10	-0.945424	-0.948282	0.972673	-0.867739	-0.935077	-0.693752	0.196305	0.038102	1.30122	-0.307011	-0.832189	0.336791	0.511875	0.47102
[2019]		P18031	PTPN1	2	2	5.1	3.7e-06	49967.3	HUMAN	Tyrosine-protein phosphatase non-receptor type 1	0.295824	-0.707034	0.213921	-0.626492	-0.693829	-0.452504	-0.562447	-0.72065	-0.457533	-0.0657632	-0.590942	0.730175	-0.58021	0.711005
[2020]		Q9H2F5	EPC1	2	2	2.3	6.5e-06	93464.1	HUMAN	Enhancer of polycomb homolog 1	0.0277574	0.0248995	-0.0541451	0.105442	0.0381049	0.27943	0.169487	2.01128	0.2744	-0.000496104	0.140992	0.856978	0.81839	0.615091
[2021]		Q765P7	MTSS2	1	2	3.1	3.1e-06	79930	HUMAN	Protein MTSS 2	-0.373933	-0.376791	0.544164	-0.296248	-0.363586	-0.122261	-0.232204	-0.390407	-0.12729	-0.0688533	-0.260698	0.240182	-0.249967	0.223937
[2022]		Q14683	SMC1A	1	1	1.1	5.6e-07	143234	HUMAN	Structural maintenance of chromosomes protein 1A	0.0277574	0.0248995	-0.0541451	0.105442	0.0381049	0.27943	0.169487	0.0112835	0.2744	-0.000496104	0.140992	0.856978	0.151723	0.87433
[2023]		P49354	FNTA	1	1	4.7	2.4e-07	44409	HUMAN	Protein farnesyltransferase/geranylgeranyltransferase type-1 subunit alpha	0.0277574	0.0248995	-0.0541451	0.105442	0.0381049	0.27943	0.169487	1.01128	0.2744	-0.000496104	0.140992	0.856978	0.485057	0.847039
[2024]		Q96HY6	DDRGK1	1	1	4.5	1.6e-06	35611.1	HUMAN	DDRGK domain-containing protein 1	-0.393545	0.603597	-0.475448	-0.315861	-0.383198	-0.141873	-0.251816	-0.410019	-0.146902	-0.0884655	-0.280311	0.209825	-0.269579	0.195899
[2025]		Q17RY6	LY6K	1	1	6.1	1.6e-08	18673	HUMAN	Lymphocyte antigen 6K	0.0277574	0.0248995	-0.0541451	0.105442	0.0381049	0.27943	1.16949	0.0112835	0.2744	-0.000496104	0.140992	0.856978	0.485057	0.620897
[2026]		Q9H0E3	SAP130	2	2	2.1	1.4e-05	110325	HUMAN	Histone deacetylase complex subunit SAP130	0.0277574	0.0248995	-0.0541451	0.105442	0.0381049	1.27943	0.169487	0.0112835	0.2744	-0.000496104	0.474325	0.515747	0.151723	0.87433
[2027]		O95816	BAG2	2	8	9.5	2.1e-05	23772.1	HUMAN	BAG family molecular chaperone regulator 2	0.0277574	0.0248995	-0.0541451	2.10544	2.0381	0.27943	2.75445	2.01128	0.2744	-0.000496104	1.47433	1.15904	1.68004	1.07428
[2028]		Q15293	RCN1	1	1	4.5	1.2e-07	38890.3	HUMAN	Reticulocalbin-1	-0.373933	-0.376791	0.544164	-0.296248	-0.363586	-0.122261	-0.232204	-0.390407	-0.12729	-0.0688533	-0.260698	0.240182	-0.249967	0.223937
[2029]		Q9UHF7	TRPS1	1	10	1.2	8.3e-07	141522	HUMAN	Zinc finger transcription factor Trps1	-0.703592	0.29355	0.214505	1.37409	0.306755	0.54808	0.438137	0.279934	0.543051	-0.0651789	0.742976	0.823276	0.420374	0.669467
[2030]		P48730	CSNK1D	2	3	6.5	4.8e-07	47330.5	HUMAN	Casein kinase I isoform delta	-0.393545	0.603597	-0.475448	-0.315861	-0.383198	-0.141873	-0.251816	-0.410019	-0.146902	-0.0884655	-0.280311	0.209825	-0.269579	0.195899
[2030-1]	1	P49674	CSNK1E	2	2	6.5	1.2e-05	47315.5	HUMAN	Casein kinase I isoform epsilon	0.0277574	0.0248995	-0.0541451	1.10544	0.0381049	0.27943	1.16949	0.0112835	0.2744	-0.000496104	0.474325	0.663604	0.485057	0.620897
[2031]		Q04726	TLE3	2	2	3.2	3e-06	83417.4	HUMAN	Transducin-like enhancer protein 3	0.60573	-0.397128	-0.476172	-0.316585	-0.383922	-0.142598	-0.25254	-0.410744	-0.147627	-0.0891898	-0.281035	0.208921	-0.270304	0.195063
[2032]		Q8WY36	BBX	2	2	3.9	1.2e-05	105131	HUMAN	HMG box transcription factor BBX	0.0277574	0.0248995	-0.0541451	0.105442	0.0381049	0.27943	0.169487	0.0112835	0.2744	-0.000496104	0.140992	0.856978	0.151723	0.87433
[2033]		Q9Y5K5	UCHL5	3	5	10.6	1.3e-05	37607.2	HUMAN	Ubiquitin carboxyl-terminal hydrolase isozyme L5	0.295824	-0.707034	0.213921	-0.626492	-0.693829	-0.452504	0.437553	-0.72065	-0.457533	-0.0657632	-0.590942	0.730175	-0.246877	0.141022
[2034]		Q9BWM7	SFXN3	2	2	9.3	7.7e-07	35503.7	HUMAN	Sideroflexin-3	0.0277574	0.0248995	-0.0541451	0.105442	0.0381049	0.27943	0.169487	0.0112835	0.2744	-0.000496104	0.140992	0.856978	0.151723	0.87433
[2035]		Q9NRA8	EIF4ENIF1	2	3	5.3	5.6e-06	108202	HUMAN	Eukaryotic translation initiation factor 4E transporter	-0.393545	0.603597	-0.475448	-0.315861	-0.383198	-0.141873	-0.251816	0.589981	-0.146902	-0.0884655	-0.280311	0.209825	0.063754	0.127949
[2036]		Q9BT25	HAUS8	1	1	5.4	1.2e-06	44857.8	HUMAN	HAUS augmin-like complex subunit 8	0.60573	-0.397128	-0.476172	-0.316585	-0.383922	-0.142598	-0.25254	-0.410744	-0.147627	-0.0891898	-0.281035	0.208921	-0.270304	0.195063
[2037]		Q8NA72	POC5	1	2	2.3	7.2e-07	63352	HUMAN	Centrosomal protein POC5	0.0277574	0.0248995	-0.0541451	1.10544	0.0381049	0.27943	0.169487	0.0112835	0.2744	-0.000496104	0.474325	0.663604	0.151723	0.87433
[2038]		Q99614	TTC1	1	5	3.8	4.5e-08	33526.4	HUMAN	Tetratricopeptide repeat protein 1	-0.393545	0.603597	-0.475448	-1.31586	-1.3832	-1.14187	-1.25182	-1.41002	-1.1469	-0.0884655	-1.28031	1.55007	-1.26958	1.5342
[2040]		Q9BRJ6	C7orf50	1	1	7.2	1.1e-07	22083.5	HUMAN	Uncharacterized protein C7orf50	0.0277574	0.0248995	-0.0541451	1.10544	0.0381049	0.27943	0.169487	0.0112835	0.2744	-0.000496104	0.474325	0.663604	0.151723	0.87433
[2041]		Q99442	SEC62	2	4	4.5	1.2e-07	45862.2	HUMAN	Translocation protein SEC62	-0.393545	0.603597	-0.475448	-0.315861	-0.383198	-0.141873	-0.251816	-0.410019	-0.146902	-0.0884655	-0.280311	0.209825	-0.269579	0.195899
[2042]		Q9UNH7	SNX6	2	2	4.7	5.6e-06	46649.2	HUMAN	Sorting nexin-6	1.01381	-0.989046	-1.06809	-0.908503	-0.975841	-0.734516	-0.844459	-1.00266	-0.739545	-0.347775	-0.872953	0.313371	-0.862222	0.305676
[2044]		Q9UGU0	TCF20	3	5	1.9	7e-06	211773	HUMAN	Transcription factor 20	-0.373933	-0.376791	0.544164	-0.296248	0.636414	-0.122261	0.767796	0.609593	-0.12729	-0.0688533	0.0726349	0.123303	0.4167	0.516781
[2045]		Q86U86	PBRM1	1	1	1.1	4.7e-07	192950	HUMAN	Protein polybromo-1	0.60573	-0.397128	-0.476172	-0.316585	-0.383922	-0.142598	-0.25254	-0.410744	-0.147627	-0.0891898	-0.281035	0.208921	-0.270304	0.195063
[2046]		Q9NS86	LANCL2	1	1	3.1	3.8e-07	50854.8	HUMAN	LanC-like protein 2	0.0277574	0.0248995	-0.0541451	0.105442	0.0381049	0.27943	0.169487	1.01128	0.2744	-0.000496104	0.140992	0.856978	0.485057	0.847039
[2047]		P52630	STAT2	1	1	2.8	1.4e-06	97917.1	HUMAN	Signal transducer and activator of transcription 2	0.0277574	0.0248995	-0.0541451	0.105442	0.0381049	0.27943	0.169487	0.0112835	0.2744	-0.000496104	0.140992	0.856978	0.151723	0.87433
[2048]		Q15906	VPS72	1	2	3.3	5.4e-07	40594.7	HUMAN	Vacuolar protein sorting-associated protein 72 homolog	0.0277574	0.0248995	-0.0541451	0.105442	0.0381049	1.27943	0.169487	0.0112835	0.2744	-0.000496104	0.474325	0.515747	0.151723	0.87433
[2049]		P32320	CDA	1	1	15.1	3.3e-06	16184.9	HUMAN	Cytidine deaminase	0.0277574	0.0248995	-0.0541451	0.105442	0.0381049	0.27943	0.169487	0.0112835	0.2744	-0.000496104	0.140992	0.856978	0.151723	0.87433
[2050]		P36956	SREBF1	1	1	0.9	1.8e-06	121676	HUMAN	Sterol regulatory element-binding protein 1	0.0277574	0.0248995	-0.0541451	0.105442	0.0381049	0.27943	1.16949	0.0112835	0.2744	-0.000496104	0.140992	0.856978	0.485057	0.620897
[2051]		Q9NS87	KIF15	1	1	1	9.8e-07	160162	HUMAN	Kinesin-like protein KIF15	0.60573	-0.397128	-0.476172	-0.316585	-0.383922	-0.142598	-0.25254	-0.410744	-0.147627	-0.0891898	-0.281035	0.208921	-0.270304	0.195063
[2052]		Q8NFF5	FLAD1	1	4	3.6	3.7e-06	65266.1	HUMAN	FAD synthase	-0.373933	-0.376791	0.544164	0.703752	0.636414	0.877739	-0.232204	-0.390407	-0.12729	-0.0688533	0.739302	1.20636	-0.249967	0.223937
[2053]		Q8TF68	ZNF384	1	1	5.5	4.9e-06	63219.6	HUMAN	Zinc finger protein 384	0.0277574	0.0248995	-0.0541451	0.105442	1.0381	0.27943	0.169487	0.0112835	0.2744	-0.000496104	0.474325	0.759279	0.151723	0.87433
[2054]		Q86TJ2	TADA2B	2	3	4.3	3.3e-06	48470.8	HUMAN	Transcriptional adapter 2-beta	-0.393545	0.603597	-0.475448	0.684139	0.616802	-0.141873	-0.251816	-0.410019	-0.146902	-0.0884655	0.386356	0.471431	-0.269579	0.195899
[2055]		P14174	MIF	1	6	10.4	4.8e-07	12476.4	HUMAN	Macrophage migration inhibitory factor	0.0277574	0.0248995	-0.0541451	0.105442	0.0381049	2.27943	2.16949	0.0112835	1.2744	-0.000496104	0.807659	0.47598	1.15172	0.854527
[2056]		Q96SB3	PPP1R9B	1	3	1.3	1.6e-06	89334.9	HUMAN	Neurabin-2	0.60573	-0.397128	-0.476172	-0.316585	-0.383922	-0.142598	-0.25254	-0.410744	-0.147627	-0.0891898	-0.281035	0.208921	-0.270304	0.195063
[2057]		Q00613	HSF1	1	3	5.1	3.3e-06	57261	HUMAN	Heat shock factor protein 1	0.295824	-0.707034	0.213921	-0.626492	0.306171	-0.452504	-0.562447	-0.72065	-0.457533	-0.0657632	-0.257608	0.168172	-0.58021	0.711005
[2058]		P35240	NF2	1	2	1.5	1.5e-05	69690.8	HUMAN	Merlin	0.295824	-0.707034	0.213921	-0.626492	-0.693829	-0.452504	-0.562447	-0.72065	-0.457533	-0.0657632	-0.590942	0.730175	-0.58021	0.711005
[2059]		O95630	STAMBP	1	2	2.8	1.3e-07	48077.3	HUMAN	STAM-binding protein	-0.393545	0.603597	-0.475448	-0.315861	-0.383198	-0.141873	-0.251816	-0.410019	-0.146902	-0.0884655	-0.280311	0.209825	-0.269579	0.195899
[2060]		P30101	PDIA3	2	3	4.6	1.2e-05	56782.9	HUMAN	Protein disulfide-isomerase A3	0.60573	-0.397128	-0.476172	0.683415	-0.383922	-0.142598	-0.25254	-0.410744	0.852373	-0.0891898	0.0522984	0.107539	0.0630297	0.103717
[2061]		P34896	SHMT1	1	1	3.7	3.8e-07	53083.1	HUMAN	Serine hydroxymethyltransferase, cytosolic	-0.373933	-0.376791	0.544164	-0.296248	-0.363586	-0.122261	-0.232204	-0.390407	-0.12729	-0.0688533	-0.260698	0.240182	-0.249967	0.223937
[2062]		P0CB38	PABPC4L	1	4	2.7	6e-07	41854.3	HUMAN	Polyadenylate-binding protein 4-like	0.0277574	0.0248995	-0.0541451	1.10544	1.0381	0.27943	1.16949	1.01128	0.2744	-0.000496104	0.807659	1.41397	0.81839	1.37929	keep
[2063]		Q7Z2T5	TRMT1L	1	1	2	6.6e-07	81748.1	HUMAN	TRMT1-like protein	0.60573	-0.397128	-0.476172	-0.316585	-0.383922	-0.142598	-0.25254	-0.410744	-0.147627	-0.0891898	-0.281035	0.208921	-0.270304	0.195063
[2064]		Q9UPW5	AGTPBP1	1	1	0.9	7e-06	138450	HUMAN	Cytosolic carboxypeptidase 1	-0.393545	0.603597	-0.475448	-0.315861	-0.383198	-0.141873	-0.251816	-0.410019	-0.146902	-0.0884655	-0.280311	0.209825	-0.269579	0.195899
[2065]		Q01970	PLCB3	1	1	1.6	1.5e-06	138800	HUMAN	1-phosphatidylinositol 4,5-bisphosphate phosphodiesterase beta-3	0.0277574	0.0248995	-0.0541451	0.105442	0.0381049	0.27943	0.169487	0.0112835	0.2744	-0.000496104	0.140992	0.856978	0.151723	0.87433
[2066]		P49902	NT5C2	1	1	3.2	8.6e-07	64970.4	HUMAN	Cytosolic purine 5'-nucleotidase	0.0277574	0.0248995	-0.0541451	0.105442	0.0381049	0.27943	0.169487	1.01128	0.2744	-0.000496104	0.140992	0.856978	0.485057	0.847039
[2067]		Q9Y5X3	SNX5	1	1	3.7	1.4e-06	46816.9	HUMAN	Sorting nexin-5	0.0277574	0.0248995	-0.0541451	0.105442	0.0381049	0.27943	0.169487	0.0112835	0.2744	-0.000496104	0.140992	0.856978	0.151723	0.87433
[2068]		Q9NZN4	EHD2	1	1	2.9	4.8e-07	61161.9	HUMAN	EH domain-containing protein 2	0.0277574	0.0248995	-0.0541451	1.10544	0.0381049	0.27943	0.169487	0.0112835	0.2744	-0.000496104	0.474325	0.663604	0.151723	0.87433
[2069]		P46934	NEDD4	1	2	1	7.4e-07	149116	HUMAN	E3 ubiquitin-protein ligase NEDD4	0.60573	-0.397128	-0.476172	-0.316585	-0.383922	-0.142598	-0.25254	-0.410744	-0.147627	-0.0891898	-0.281035	0.208921	-0.270304	0.195063
[2070]		Q9UPS6	SETD1B	1	2	1.3	4.8e-06	212805	HUMAN	Histone-lysine N-methyltransferase SETD1B	0.0277574	0.0248995	-0.0541451	0.105442	0.0381049	0.27943	1.16949	1.01128	0.2744	-0.000496104	0.140992	0.856978	0.81839	1.37929	keep
[2071]		Q8N137	CNTROB	1	2	1.7	8.2e-06	101254	HUMAN	Centrobin	0.0277574	0.0248995	-0.0541451	0.105442	0.0381049	0.27943	1.16949	1.01128	0.2744	-0.000496104	0.140992	0.856978	0.81839	1.37929	keep
[2072]		Q3V6T2	CCDC88A	1	1	0.7	3.7e-07	216043	HUMAN	Girdin	-0.393545	0.603597	-0.475448	-0.315861	-0.383198	-0.141873	-0.251816	-0.410019	-0.146902	-0.0884655	-0.280311	0.209825	-0.269579	0.195899
[2073]		Q8WVJ2	NUDCD2	1	2	7	3e-06	17676	HUMAN	NudC domain-containing protein 2	-0.373933	-0.376791	0.544164	-0.296248	-0.363586	-0.122261	-0.232204	-0.390407	-0.12729	-0.0688533	-0.260698	0.240182	-0.249967	0.223937
[2074]		Q9ULM3	YEATS2	1	1	1.1	2.7e-06	150783	HUMAN	YEATS domain-containing protein 2	0.0277574	0.0248995	-0.0541451	0.105442	0.0381049	0.27943	0.169487	1.01128	0.2744	-0.000496104	0.140992	0.856978	0.485057	0.847039
[2075]		Q8NHQ8	RASSF8	2	3	6.4	3.7e-06	48327.4	HUMAN	Ras association domain-containing protein 8	-0.703592	0.29355	0.214505	-0.625907	-0.693245	-0.45192	-0.561863	-0.720066	-0.456949	-0.0651789	-0.590357	0.733778	-0.579626	0.714507
[2076]		O60437	PPL	2	3	1.4	7.8e-07	204748	HUMAN	Periplakin	1.01381	-0.989046	-1.06809	-0.908503	-0.975841	-0.734516	-0.844459	-1.00266	-0.739545	-0.347775	-0.872953	0.313371	-0.862222	0.305676
[2077]		Q9HC77	CENPJ	1	2	0.9	1e-06	153002	HUMAN	Centromere protein J	0.0277574	0.0248995	-0.0541451	0.105442	0.0381049	0.27943	0.169487	0.0112835	0.2744	-0.000496104	0.140992	0.856978	0.151723	0.87433
[2078]		O60502	OGA	1	2	2.4	5e-06	102916	HUMAN	Protein O-GlcNAcase	0.60573	-0.397128	-0.476172	-0.316585	-0.383922	-0.142598	-0.25254	-0.410744	-0.147627	-0.0891898	-0.281035	0.208921	-0.270304	0.195063
[2079]		O00233	PSMD9	1	1	7.2	8.5e-07	24682	HUMAN	26S proteasome non-ATPase regulatory subunit 9	-0.373933	-0.376791	0.544164	-0.296248	-0.363586	-0.122261	-0.232204	-0.390407	-0.12729	-0.0688533	-0.260698	0.240182	-0.249967	0.223937
[2080]		P43121	MCAM	2	2	3.3	4.5e-05	71608	HUMAN	Cell surface glycoprotein MUC18	0.60573	-0.397128	-0.476172	-1.31659	-1.38392	-1.1426	-1.25254	-1.41074	-1.14763	-0.0891898	-1.28103	1.54495	-1.2703	1.52914
[2081]		P01008	SERPINC1	2	2	3.4	0.00071	52602.9	HUMAN	Antithrombin-III	0.0277574	0.0248995	-0.0541451	2.10544	0.0381049	0.27943	1.16949	0.0112835	0.2744	-0.000496104	0.807659	0.547211	0.485057	0.620897
[2082]		Q17RY0	CPEB4	1	1	1.6	1.3e-05	80152.7	HUMAN	Cytoplasmic polyadenylation element-binding protein 4	-0.373933	-0.376791	0.544164	-0.296248	-0.363586	-0.122261	-0.232204	-0.390407	-0.12729	-0.0688533	-0.260698	0.240182	-0.249967	0.223937
[2083]		Q14781	CBX2	1	2	2.1	1.7e-06	56081.1	HUMAN	Chromobox protein homolog 2	0.0277574	0.0248995	-0.0541451	0.105442	0.0381049	0.27943	0.169487	2.01128	0.2744	-0.000496104	0.140992	0.856978	0.81839	0.615091
[2084]		P16298	PPP3CB	2	5	3.6	4.2e-05	59024.8	HUMAN	Serine/threonine-protein phosphatase 2B catalytic subunit beta isoform	-0.971757	0.610347	-0.05366	-1.89407	-1.96141	-1.72009	-1.83003	-1.98823	-1.72511	-0.138357	-1.85852	1.68312	-1.84779	1.67212
[2085]		P30086	PEBP1	1	1	10.7	5e-06	21057	HUMAN	Phosphatidylethanolamine-binding protein 1	0.0277574	0.0248995	-0.0541451	0.105442	0.0381049	0.27943	0.169487	0.0112835	0.2744	-0.000496104	0.140992	0.856978	0.151723	0.87433
[2086]		Q9Y6V7	DDX49	1	1	2.3	2e-06	54226.8	HUMAN	Probable ATP-dependent RNA helicase DDX49	-0.373933	-0.376791	0.544164	-0.296248	-0.363586	-0.122261	-0.232204	-0.390407	-0.12729	-0.0688533	-0.260698	0.240182	-0.249967	0.223937
[2087]		Q14376	GALE	1	1	6	8.8e-07	38282	HUMAN	UDP-glucose 4-epimerase	0.0277574	0.0248995	-0.0541451	1.10544	0.0381049	0.27943	0.169487	0.0112835	0.2744	-0.000496104	0.474325	0.663604	0.151723	0.87433
[2088]		O94880	PHF14	1	1	1.4	2.6e-05	100054	HUMAN	PHD finger protein 14	0.0277574	0.0248995	-0.0541451	0.105442	0.0381049	0.27943	0.169487	1.01128	0.2744	-0.000496104	0.140992	0.856978	0.485057	0.847039
[2089]		P49137	MAPKAPK2	1	6	2.8	5.3e-07	45568.2	HUMAN	MAP kinase-activated protein kinase 2	0.78985	-0.213008	-1.29205	-1.13247	-0.199803	-0.958478	-1.06842	-1.22662	1.62146	-0.238404	-0.763582	0.323876	-0.22453	0.00411842
[2090]		Q99873	PRMT1	1	1	3.2	1.8e-05	42462.1	HUMAN	Protein arginine N-methyltransferase 1	0.0277574	0.0248995	-0.0541451	0.105442	1.0381	0.27943	0.169487	0.0112835	0.2744	-0.000496104	0.474325	0.759279	0.151723	0.87433
[2091]		Q9BV44	THUMPD3	2	2	4.9	1.6e-05	57003.3	HUMAN	THUMP domain-containing protein 3	-0.373933	-0.376791	0.544164	-0.296248	-0.363586	-0.122261	-0.232204	-0.390407	-0.12729	-0.0688533	-0.260698	0.240182	-0.249967	0.223937
[2092]		Q9UGP8	SEC63	2	2	3.7	9.5e-06	87997.7	HUMAN	Translocation protein SEC63 homolog	0.0277574	0.0248995	-0.0541451	0.105442	0.0381049	1.27943	0.169487	0.0112835	0.2744	-0.000496104	0.474325	0.515747	0.151723	0.87433
[2093]		P21399	ACO1	1	1	1.8	3.6e-06	98399.7	HUMAN	Cytoplasmic aconitate hydratase	0.0277574	0.0248995	-0.0541451	1.10544	0.0381049	0.27943	0.169487	0.0112835	0.2744	-0.000496104	0.474325	0.663604	0.151723	0.87433
[2094]		Q9NQG5	RPRD1B	2	2	9.5	2.6e-05	36900	HUMAN	Regulation of nuclear pre-mRNA domain-containing protein 1B	0.0277574	0.0248995	-0.0541451	0.105442	0.0381049	1.27943	0.169487	0.0112835	0.2744	-0.000496104	0.474325	0.515747	0.151723	0.87433
[2095]		P30291	WEE1	1	1	1.9	1.4e-06	71598	HUMAN	Wee1-like protein kinase	0.0277574	0.0248995	-0.0541451	0.105442	0.0381049	0.27943	0.169487	0.0112835	0.2744	-0.000496104	0.140992	0.856978	0.151723	0.87433
[2098]		Q9BQ75	CMSS1	1	1	4.7	1.3e-06	31884.6	HUMAN	Protein CMSS1	0.0277574	0.0248995	-0.0541451	0.105442	0.0381049	0.27943	0.169487	1.01128	0.2744	-0.000496104	0.140992	0.856978	0.485057	0.847039
[2100]		P10398	ARAF	1	2	2.1	1.2e-05	67586	HUMAN	Serine/threonine-protein kinase A-Raf	0.280202	0.277344	-0.8017	-0.642113	-0.70945	-0.468125	-0.578068	-0.736272	-0.473155	-0.0813844	-0.606563	0.645987	-0.595831	0.62918
[2101]		Q92979	EMG1	1	1	4.5	1e-06	26720.4	HUMAN	Ribosomal RNA small subunit methyltransferase NEP1	-0.393545	0.603597	-0.475448	-0.315861	-0.383198	-0.141873	-0.251816	-0.410019	-0.146902	-0.0884655	-0.280311	0.209825	-0.269579	0.195899
[2102]		O60825	PFKFB2	1	1	2.6	3.9e-06	58477.3	HUMAN	6-phosphofructo-2-kinase/fructose-2,6-bisphosphatase 2	0.0277574	0.0248995	-0.0541451	0.105442	0.0381049	0.27943	0.169487	0.0112835	0.2744	-0.000496104	0.140992	0.856978	0.151723	0.87433
[2103]		O14618	CCS	1	2	4.7	1.4e-06	29040.9	HUMAN	Copper chaperone for superoxide dismutase	-0.703592	0.29355	0.214505	-0.625907	-0.693245	-0.45192	-0.561863	-0.720066	-0.456949	-0.0651789	-0.590357	0.733778	-0.579626	0.714507
[2104]		Q96RS6	NUDCD1	1	2	1.9	2.4e-06	66756.4	HUMAN	NudC domain-containing protein 1	0.280202	0.277344	-0.8017	-0.642113	-0.70945	-0.468125	-0.578068	-0.736272	-0.473155	-0.0813844	-0.606563	0.645987	-0.595831	0.62918
[2105]		Q9Y4P1	ATG4B	1	1	3.1	1.1e-05	44294.8	HUMAN	Cysteine protease ATG4B	-0.373933	-0.376791	0.544164	-0.296248	-0.363586	-0.122261	-0.232204	-0.390407	-0.12729	-0.0688533	-0.260698	0.240182	-0.249967	0.223937
[2106]		P07384	CAPN1	2	2	2.5	1.8e-05	81890.8	HUMAN	Calpain-1 catalytic subunit	0.0277574	0.0248995	-0.0541451	0.105442	0.0381049	1.27943	0.169487	0.0112835	0.2744	-0.000496104	0.474325	0.515747	0.151723	0.87433
[2107]		Q9HC35	EML4	1	1	1.6	1.2e-05	108917	HUMAN	Echinoderm microtubule-associated protein-like 4	0.60573	-0.397128	-0.476172	-0.316585	-0.383922	-0.142598	-0.25254	-0.410744	-0.147627	-0.0891898	-0.281035	0.208921	-0.270304	0.195063
[2108]		Q9BT22	ALG1	1	5	3.4	7.6e-07	52518.6	HUMAN	Chitobiosyldiphosphodolichol beta-mannosyltransferase	0.0277574	0.0248995	-0.0541451	1.10544	1.0381	0.27943	1.16949	1.01128	0.2744	-0.000496104	0.807659	1.41397	0.81839	1.37929	keep
[2109]		Q49A26	GLYR1	2	2	3.8	6.2e-06	60547.9	HUMAN	Putative oxidoreductase GLYR1	0.60573	-0.397128	-0.476172	-0.316585	-0.383922	-0.142598	-0.25254	-0.410744	-0.147627	-0.0891898	-0.281035	0.208921	-0.270304	0.195063
[2110]		O94888	UBXN7	1	1	2.7	1.8e-05	54862.8	HUMAN	UBX domain-containing protein 7	0.60573	-0.397128	-0.476172	-0.316585	-0.383922	-0.142598	-0.25254	-0.410744	-0.147627	-0.0891898	-0.281035	0.208921	-0.270304	0.195063
[2111]		Q6IA86	ELP2	1	3	1.6	1.2e-06	92500.9	HUMAN	Elongator complex protein 2	-0.703592	0.29355	0.214505	-0.625907	-0.693245	-0.45192	-0.561863	-0.720066	-0.456949	-0.0651789	-0.590357	0.733778	-0.579626	0.714507
[2112]		P19387	POLR2C	1	3	5.1	1.1e-05	31441.5	HUMAN	DNA-directed RNA polymerase II subunit RPB3	0.0277574	0.0248995	-0.0541451	1.10544	0.0381049	1.27943	0.169487	0.0112835	1.2744	-0.000496104	0.807659	0.973465	0.485057	0.538053
[2113]		Q9NY61	AATF	1	4	2.3	4.9e-05	63133.4	HUMAN	Protein AATF	0.295824	-0.707034	0.213921	-0.626492	-0.693829	-0.452504	-0.562447	1.27935	-0.457533	-0.0657632	-0.590942	0.730175	0.0864564	0.0791348
[2114]		Q5VV42	CDKAL1	1	1	2.1	1e-05	65112.1	HUMAN	Threonylcarbamoyladenosine tRNA methylthiotransferase	-0.373933	-0.376791	0.544164	-0.296248	-0.363586	-0.122261	-0.232204	-0.390407	-0.12729	-0.0688533	-0.260698	0.240182	-0.249967	0.223937
[2115]		O75477	ERLIN1	1	1	4	4.2e-06	39171.5	HUMAN	Erlin-1	0.0277574	0.0248995	-0.0541451	0.105442	0.0381049	0.27943	0.169487	1.01128	0.2744	-0.000496104	0.140992	0.856978	0.485057	0.847039
[2116]		P05109	S100A8	1	2	11.8	1.9e-05	10834.6	HUMAN	Protein S100-A8	0.0277574	0.0248995	-0.0541451	0.105442	0.0381049	0.27943	0.169487	0.0112835	0.2744	-0.000496104	0.140992	0.856978	0.151723	0.87433
[2117]		Q01844	EWSR1	2	3	5	7.8e-06	68478.8	HUMAN	RNA-binding protein EWS	0.0277574	0.0248995	-0.0541451	0.105442	0.0381049	0.27943	1.16949	1.01128	0.2744	-0.000496104	0.140992	0.856978	0.81839	1.37929	keep
[2118]		O43852	CALU	2	2	6.7	3.6e-05	37107.1	HUMAN	Calumenin	-0.945424	-0.948282	0.972673	-0.867739	-0.935077	-0.693752	-0.803695	-0.961898	-0.698781	-0.307011	-0.832189	0.336791	-0.821458	0.328469
[2119]		Q659A1	ICE2	1	1	1.5	2.1e-05	110012	HUMAN	Little elongation complex subunit 2	0.0277574	0.0248995	-0.0541451	1.10544	0.0381049	0.27943	0.169487	0.0112835	0.2744	-0.000496104	0.474325	0.663604	0.151723	0.87433
[2120]		P02042	HBD	1	6	6.1	7.9e-07	16055.6	HUMAN	Hemoglobin subunit delta	0.60573	-0.397128	-0.476172	2.26838	-0.383922	-0.142598	0.74746	-0.410744	-0.147627	-0.0891898	0.580619	0.296734	0.0630297	0.111596
[2121]		Q8TE77	SSH3	2	3	3.8	9.2e-05	72996.1	HUMAN	Protein phosphatase Slingshot homolog 3	-0.945424	-0.948282	0.972673	-0.867739	-0.935077	-0.693752	-0.803695	-0.961898	-0.698781	-0.307011	-0.832189	0.336791	-0.821458	0.328469
[2122]		Q9BQ70	TCF25	2	2	4	4.9e-05	76667.3	HUMAN	Transcription factor 25	0.60573	-0.397128	-0.476172	0.683415	-0.383922	-0.142598	-0.25254	-0.410744	-0.147627	-0.0891898	0.0522984	0.107539	-0.270304	0.195063
[2123]		P20585	MSH3	1	2	2.2	2.5e-05	127413	HUMAN	DNA mismatch repair protein Msh3	0.0277574	0.0248995	-0.0541451	0.105442	0.0381049	0.27943	1.16949	1.01128	0.2744	-0.000496104	0.140992	0.856978	0.81839	1.37929	keep
[2124]		Q15532	SS18	1	2	2.2	8.2e-06	45929.7	HUMAN	Protein SSXT	0.295824	-0.707034	0.213921	-0.626492	-0.693829	-0.452504	-0.562447	-0.72065	-0.457533	-0.0657632	-0.590942	0.730175	-0.58021	0.711005
[2125]		Q7Z434	MAVS	1	1	4.3	2.3e-05	56528.6	HUMAN	Mitochondrial antiviral-signaling protein	-0.373933	-0.376791	0.544164	-0.296248	-0.363586	-0.122261	-0.232204	-0.390407	-0.12729	-0.0688533	-0.260698	0.240182	-0.249967	0.223937
[2126]		O95361	TRIM16	1	1	2.5	7.3e-06	63955.7	HUMAN	Tripartite motif-containing protein 16	0.0277574	0.0248995	-0.0541451	0.105442	0.0381049	0.27943	0.169487	0.0112835	0.2744	-0.000496104	0.140992	0.856978	0.151723	0.87433
[2127]		P10155	RO60	1	3	2	3e-05	60671.2	HUMAN	60 kDa SS-A/Ro ribonucleoprotein	0.60573	-0.397128	-0.476172	-0.316585	-0.383922	-0.142598	-0.25254	0.589256	0.852373	-0.0891898	-0.281035	0.208921	0.396363	0.430961
[2128]		Q58F21	BRDT	2	7	1.9	8.7e-06	107955	HUMAN	Bromodomain testis-specific protein	0.0277574	0.0248995	-0.0541451	2.10544	0.0381049	2.86439	3.49141	0.0112835	0.2744	-0.000496104	1.66931	0.923307	1.25903	0.490338
[2129]		Q9H2H9	SLC38A1	2	3	3.9	6.9e-05	54048.1	HUMAN	Sodium-coupled neutral amino acid transporter 1	-0.209328	0.787815	-1.29123	-1.13164	-1.19898	-0.957655	-1.0676	-1.2258	-0.962685	-0.237581	-1.09609	0.64082	-1.08536	0.631039
[2130]		O96005	CLPTM1	1	1	1.6	3.1e-06	76097.3	HUMAN	Cleft lip and palate transmembrane protein 1	0.0277574	0.0248995	-0.0541451	0.105442	0.0381049	0.27943	0.169487	0.0112835	0.2744	-0.000496104	0.140992	0.856978	0.151723	0.87433
[2131]		Q9ULV0	MYO5B	1	1	0.6	7.4e-06	213674	HUMAN	Unconventional myosin-Vb	0.0277574	0.0248995	-0.0541451	0.105442	0.0381049	0.27943	0.169487	0.0112835	0.2744	-0.000496104	0.140992	0.856978	0.151723	0.87433
[2132]		Q66K74	MAP1S	1	1	1.2	2.8e-06	112212	HUMAN	Microtubule-associated protein 1S	-0.393545	0.603597	-0.475448	-0.315861	-0.383198	-0.141873	-0.251816	-0.410019	-0.146902	-0.0884655	-0.280311	0.209825	-0.269579	0.195899
[2133]		P51946	CCNH	1	1	5	4.8e-06	37643.8	HUMAN	Cyclin-H	-0.373933	-0.376791	0.544164	-0.296248	-0.363586	-0.122261	-0.232204	-0.390407	-0.12729	-0.0688533	-0.260698	0.240182	-0.249967	0.223937
[2135]		Q92990	GLMN	1	3	1.9	8.2e-06	68208.9	HUMAN	Glomulin	0.60573	-0.397128	-0.476172	0.683415	0.616078	-0.142598	-0.25254	-0.410744	-0.147627	-0.0891898	0.385632	0.470064	-0.270304	0.195063
[2136]		P23284	PPIB	1	1	5.1	3.2e-06	23742.7	HUMAN	Peptidyl-prolyl cis-trans isomerase B	0.60573	-0.397128	-0.476172	-0.316585	-0.383922	-0.142598	-0.25254	-0.410744	-0.147627	-0.0891898	-0.281035	0.208921	-0.270304	0.195063
[2137]		Q9H9J4	USP42	1	1	1.4	6.7e-07	145393	HUMAN	Ubiquitin carboxyl-terminal hydrolase 42	0.0277574	0.0248995	-0.0541451	0.105442	0.0381049	0.27943	0.169487	0.0112835	0.2744	-0.000496104	0.140992	0.856978	0.151723	0.87433
[2138]		Q9UNZ5	C19orf53	2	3	9.1	0.00038	10576.7	HUMAN	Leydig cell tumor 10 kDa protein homolog	0.0277574	0.0248995	-0.0541451	0.105442	0.0381049	0.27943	0.169487	0.0112835	0.2744	-0.000496104	0.140992	0.856978	0.151723	0.87433
[2139]		P55769	SNU13	1	10	9.4	7.3e-06	14173.7	HUMAN	NHP2-like protein 1	0.0277574	0.0248995	-0.0541451	1.10544	0.0381049	0.27943	0.169487	0.0112835	0.2744	-0.000496104	0.474325	0.663604	0.151723	0.87433
[2140]		Q9H4K7	MTG2	1	1	3.4	8.1e-06	43955.8	HUMAN	Mitochondrial ribosome-associated GTPase 2	0.0277574	0.0248995	-0.0541451	0.105442	0.0381049	0.27943	0.169487	0.0112835	1.2744	-0.000496104	0.140992	0.856978	0.485057	0.538053
[2141]		P17096	HMGA1	2	2	23.4	2.1e-05	11676.1	HUMAN	High mobility group protein HMG-I/HMG-Y	-1.35368	-1.35654	1.14938	-1.27599	-1.34333	-1.10201	-1.21195	-1.37015	-1.10704	-0.520278	-1.24044	0.35799	-1.22971	0.351573
[2142]		P30307	CDC25C	1	1	2.5	5.3e-06	53365.2	HUMAN	M-phase inducer phosphatase 3	-0.373933	-0.376791	0.544164	-0.296248	-0.363586	-0.122261	-0.232204	-0.390407	-0.12729	-0.0688533	-0.260698	0.240182	-0.249967	0.223937
[2143]		P50583	NUDT2	1	2	10.2	9.2e-06	16829.4	HUMAN	Bis(5'-nucleosyl)-tetraphosphatase [asymmetrical]	-1.54783	0.449309	0.370265	-1.47015	-1.53749	-1.29616	-1.4061	-1.56431	-1.30119	-0.242753	-1.4346	0.842206	-1.42387	0.83324
[2144]		Q12904	AIMP1	1	1	5.4	1.1e-05	34353	HUMAN	Aminoacyl tRNA synthase complex-interacting multifunctional protein 1	0.0277574	0.0248995	-0.0541451	0.105442	0.0381049	0.27943	0.169487	0.0112835	0.2744	-0.000496104	0.140992	0.856978	0.151723	0.87433
[2145]		Q15005	SPCS2	1	4	4.4	3.8e-05	25003	HUMAN	Signal peptidase complex subunit 2	0.0277574	0.0248995	-0.0541451	0.105442	0.0381049	0.27943	0.169487	0.0112835	0.2744	-0.000496104	0.140992	0.856978	0.151723	0.87433
[2146]		Q8IXT5	RBM12B	1	1	0.9	1.2e-05	118104	HUMAN	RNA-binding protein 12B	0.0277574	0.0248995	-0.0541451	1.10544	0.0381049	0.27943	0.169487	0.0112835	0.2744	-0.000496104	0.474325	0.663604	0.151723	0.87433
[2147]		Q14671	PUM1	1	1	0.8	3.3e-06	126474	HUMAN	Pumilio homolog 1	0.60573	-0.397128	-0.476172	-0.316585	-0.383922	-0.142598	-0.25254	-0.410744	-0.147627	-0.0891898	-0.281035	0.208921	-0.270304	0.195063
[2148]		Q9UKT5	FBXO4	1	5	2.8	1.1e-05	44136.4	HUMAN	F-box only protein 4	-0.393545	0.603597	-0.475448	-1.31586	-1.3832	-1.14187	-1.25182	-1.41002	-1.1469	-0.0884655	-1.28031	1.55007	-1.26958	1.5342
[2150]		A6NHR9	SMCHD1	2	2	1.5	1.7e-05	226376	HUMAN	Structural maintenance of chromosomes flexible hinge domain-containing protein 1	0.0277574	0.0248995	-0.0541451	0.105442	0.0381049	0.27943	0.169487	0.0112835	0.2744	-0.000496104	0.140992	0.856978	0.151723	0.87433
[2151]		Q13613	MTMR1	1	2	2.4	2.4e-05	74678.4	HUMAN	Myotubularin-related protein 1	0.280202	0.277344	-0.8017	-0.642113	-0.70945	-0.468125	-0.578068	-0.736272	-0.473155	-0.0813844	-0.606563	0.645987	-0.595831	0.62918
[2153]		Q96EP5	DAZAP1	1	2	3.7	4.1e-05	43383.7	HUMAN	DAZ-associated protein 1	-0.373933	-0.376791	0.544164	-0.296248	-0.363586	-0.122261	-0.232204	-0.390407	-0.12729	-0.0688533	-0.260698	0.240182	-0.249967	0.223937
[2154]		O75616	ERAL1	1	1	2.7	1.1e-05	48350.5	HUMAN	GTPase Era, mitochondrial	0.0277574	0.0248995	-0.0541451	0.105442	0.0381049	0.27943	0.169487	0.0112835	0.2744	-0.000496104	0.140992	0.856978	0.151723	0.87433
[2155]		Q7Z7E8	UBE2Q1	1	2	2.6	1e-05	46127.3	HUMAN	Ubiquitin-conjugating enzyme E2 Q1	0.0277574	0.0248995	-0.0541451	0.105442	0.0381049	0.27943	0.169487	0.0112835	0.2744	-0.000496104	0.140992	0.856978	0.151723	0.87433
[2156]		Q9Y2H2	INPP5F	1	1	0.9	2e-06	128408	HUMAN	Phosphatidylinositide phosphatase SAC2	-0.373933	-0.376791	0.544164	-0.296248	-0.363586	-0.122261	-0.232204	-0.390407	-0.12729	-0.0688533	-0.260698	0.240182	-0.249967	0.223937
[2157]		Q9H2D6	TRIOBP	2	2	0.9	7.3e-05	261378	HUMAN	TRIO and F-actin-binding protein	0.0277574	0.0248995	-0.0541451	0.105442	0.0381049	0.27943	0.169487	0.0112835	0.2744	-0.000496104	0.140992	0.856978	0.151723	0.87433
[2158]		A6H8Y1	BDP1	1	1	0.4	3.2e-06	293888	HUMAN	Transcription factor TFIIIB component B'' homolog	0.0277574	0.0248995	-0.0541451	0.105442	0.0381049	0.27943	0.169487	0.0112835	0.2744	-0.000496104	0.140992	0.856978	0.151723	0.87433
[2159]		Q15269	PWP2	1	2	1.4	1.7e-05	102453	HUMAN	Periodic tryptophan protein 2 homolog	0.0277574	0.0248995	-0.0541451	1.10544	0.0381049	0.27943	0.169487	1.01128	0.2744	-0.000496104	0.474325	0.663604	0.485057	0.847039
[2160]		Q96C90	PPP1R14B	1	1	17	3.7e-06	15911.1	HUMAN	Protein phosphatase 1 regulatory subunit 14B	-0.393545	0.603597	-0.475448	-0.315861	-0.383198	-0.141873	-0.251816	-0.410019	-0.146902	-0.0884655	-0.280311	0.209825	-0.269579	0.195899
[2161]		P09914	IFIT1	1	1	2.1	2e-05	55360.8	HUMAN	Interferon-induced protein with tetratricopeptide repeats 1	0.0277574	0.0248995	-0.0541451	1.10544	0.0381049	0.27943	0.169487	0.0112835	0.2744	-0.000496104	0.474325	0.663604	0.151723	0.87433
[2162]		Q9Y4P3	TBL2	2	2	8.3	9.9e-05	49798.3	HUMAN	Transducin beta-like protein 2	0.60573	-0.397128	-0.476172	-0.316585	-0.383922	-0.142598	-0.25254	-0.410744	-0.147627	-0.0891898	-0.281035	0.208921	-0.270304	0.195063
[2163]		Q9UPY3	DICER1	1	1	0.6	5.2e-05	218684	HUMAN	Endoribonuclease Dicer	0.60573	-0.397128	-0.476172	-0.316585	-0.383922	-0.142598	-0.25254	-0.410744	-0.147627	-0.0891898	-0.281035	0.208921	-0.270304	0.195063
[2164]		P56134	ATP5MF	1	2	11.7	0.00015	10918	HUMAN	ATP synthase subunit f, mitochondrial	-0.393545	0.603597	-0.475448	-0.315861	0.616802	-0.141873	-0.251816	-0.410019	-0.146902	-0.0884655	0.0530227	0.114187	-0.269579	0.195899
[2166]		P13804	ETFA	1	2	4.8	3.8e-05	35079.9	HUMAN	Electron transfer flavoprotein subunit alpha, mitochondrial	0.0277574	0.0248995	-0.0541451	1.10544	1.0381	0.27943	0.169487	0.0112835	0.2744	-0.000496104	0.807659	1.41397	0.151723	0.87433	keep
[2167]		P14317	HCLS1	1	3	2.3	9.9e-06	54014.4	HUMAN	Hematopoietic lineage cell-specific protein	0.0277574	0.0248995	-0.0541451	0.105442	0.0381049	0.27943	0.169487	0.0112835	0.2744	-0.000496104	0.140992	0.856978	0.151723	0.87433
[2168]		P11177	PDHB	2	4	4.2	4.2e-05	39233.8	HUMAN	Pyruvate dehydrogenase E1 component subunit beta, mitochondrial	0.0277574	0.0248995	-0.0541451	0.105442	1.0381	0.27943	0.169487	0.0112835	0.2744	-0.000496104	0.474325	0.759279	0.151723	0.87433
[2169]		P82914	MRPS15	1	4	3.5	4.7e-06	29842.4	HUMAN	28S ribosomal protein S15, mitochondrial	0.0277574	0.0248995	-0.0541451	0.105442	0.0381049	0.27943	0.169487	0.0112835	0.2744	-0.000496104	0.140992	0.856978	0.151723	0.87433
[2170]		Q53H96	PYCR3	1	1	4	2.7e-06	28663.6	HUMAN	Pyrroline-5-carboxylate reductase 3	0.0277574	0.0248995	-0.0541451	0.105442	0.0381049	0.27943	0.169487	0.0112835	0.2744	-0.000496104	0.140992	0.856978	0.151723	0.87433
[2171]		P29590	PML	1	3	1.4	1.8e-05	97551.5	HUMAN	Protein PML	0.60573	-0.397128	-0.476172	-0.316585	-0.383922	-0.142598	0.74746	0.589256	-0.147627	-0.0891898	-0.281035	0.208921	0.396363	0.473957
[2172]		O15049	N4BP3	1	1	2.2	2e-05	60470.3	HUMAN	NEDD4-binding protein 3	0.0277574	0.0248995	-0.0541451	0.105442	0.0381049	0.27943	0.169487	2.01128	0.2744	-0.000496104	0.140992	0.856978	0.81839	0.615091
[2173]		Q9Y6I9	TEX264	1	1	4.5	4.2e-06	34188.9	HUMAN	Testis-expressed protein 264	-0.373933	-0.376791	0.544164	-0.296248	-0.363586	-0.122261	-0.232204	-0.390407	-0.12729	-0.0688533	-0.260698	0.240182	-0.249967	0.223937
[2174]		Q13404	UBE2V1	1	1	6.8	5.4e-05	16495.1	HUMAN	Ubiquitin-conjugating enzyme E2 variant 1	0.0277574	0.0248995	-0.0541451	0.105442	0.0381049	0.27943	0.169487	0.0112835	0.2744	-0.000496104	0.140992	0.856978	0.151723	0.87433
[2175]		P40925	MDH1	1	1	3.6	8.3e-06	36426.4	HUMAN	Malate dehydrogenase, cytoplasmic	-0.373933	-0.376791	0.544164	-0.296248	-0.363586	-0.122261	-0.232204	-0.390407	-0.12729	-0.0688533	-0.260698	0.240182	-0.249967	0.223937
[2176]		P01137	TGFB1	1	1	4.9	6.4e-07	44341.6	HUMAN	Transforming growth factor beta-1 proprotein	0.0277574	0.0248995	-0.0541451	0.105442	0.0381049	0.27943	0.169487	0.0112835	0.2744	-0.000496104	0.140992	0.856978	0.151723	0.87433
[2177]		Q6IQ23	PLEKHA7	2	2	1.9	0.00013	127136	HUMAN	Pleckstrin homology domain-containing family A member 7	0.0277574	0.0248995	-0.0541451	0.105442	1.0381	0.27943	0.169487	0.0112835	0.2744	-0.000496104	0.474325	0.759279	0.151723	0.87433
[2178]		Q96JB2	COG3	1	1	1.9	1.3e-05	94096.7	HUMAN	Conserved oligomeric Golgi complex subunit 3	0.60573	-0.397128	-0.476172	-0.316585	-0.383922	-0.142598	-0.25254	-0.410744	-0.147627	-0.0891898	-0.281035	0.208921	-0.270304	0.195063
[2179]		Q9BX40	LSM14B	1	1	2.9	1.6e-05	42071	HUMAN	Protein LSM14 homolog B	0.0277574	0.0248995	-0.0541451	0.105442	0.0381049	0.27943	1.16949	0.0112835	0.2744	-0.000496104	0.140992	0.856978	0.485057	0.620897
[2181]		O43660	PLRG1	2	4	3.1	0.00034	57194.3	HUMAN	Pleiotropic regulator 1	-1.81483	-0.817686	1.10327	-1.73714	-1.80448	-1.56316	-1.6731	-1.8313	-1.56818	-0.509748	-1.70159	0.623879	-1.69086	0.617145
[2183]		O15504	NUP42	1	1	3.1	2e-05	44872	HUMAN	Nucleoporin NUP42	-0.373933	-0.376791	0.544164	-0.296248	-0.363586	-0.122261	-0.232204	-0.390407	-0.12729	-0.0688533	-0.260698	0.240182	-0.249967	0.223937
[2184]		Q9H4L7	SMARCAD1	1	1	1.4	3e-06	117403	HUMAN	SWI/SNF-related matrix-associated actin-dependent regulator of chromatin subfamily A containing DEAD/H box 1	-0.373933	-0.376791	0.544164	-0.296248	-0.363586	-0.122261	-0.232204	-0.390407	-0.12729	-0.0688533	-0.260698	0.240182	-0.249967	0.223937
[2185]		Q13099	IFT88	1	1	2	2.2e-05	94270.6	HUMAN	Intraflagellar transport protein 88 homolog	0.0277574	0.0248995	-0.0541451	0.105442	0.0381049	0.27943	0.169487	0.0112835	0.2744	-0.000496104	0.140992	0.856978	0.151723	0.87433
[2186]		Q92552	MRPS27	1	2	2.7	2.4e-05	47611.8	HUMAN	28S ribosomal protein S27, mitochondrial	0.0277574	0.0248995	-0.0541451	0.105442	0.0381049	0.27943	0.169487	1.01128	1.2744	-0.000496104	0.140992	0.856978	0.81839	1.15193
[2187]		O60942	RNGTT	2	2	5.4	1.9e-05	68557.4	HUMAN	mRNA-capping enzyme	0.0277574	0.0248995	-0.0541451	0.105442	0.0381049	0.27943	0.169487	1.01128	0.2744	-0.000496104	0.140992	0.856978	0.485057	0.847039
[2188]		Q13224	GRIN2B	2	5	1.5	0.00027	166369	HUMAN	Glutamate receptor ionotropic, NMDA 2B	0.0277574	0.0248995	-0.0541451	0.105442	0.0381049	0.27943	0.169487	0.0112835	0.2744	-0.000496104	0.140992	0.856978	0.151723	0.87433
[2189]		Q8TF72	SHROOM3	2	4	1.3	1.4e-05	216859	HUMAN	Protein Shroom3	0.0277574	0.0248995	-0.0541451	0.105442	0.0381049	0.27943	0.169487	0.0112835	0.2744	-0.000496104	0.140992	0.856978	0.151723	0.87433
[2190]		P42684	ABL2	1	1	1.2	1.7e-06	128344	HUMAN	Tyrosine-protein kinase ABL2	0.0277574	0.0248995	-0.0541451	0.105442	0.0381049	0.27943	0.169487	0.0112835	0.2744	-0.000496104	0.140992	0.856978	0.151723	0.87433
[2191]		Q8NFV4	ABHD11	1	4	3.8	6.7e-06	34690.3	HUMAN	Protein ABHD11	0.60573	-0.397128	-0.476172	-0.316585	0.616078	-0.142598	-0.25254	-0.410744	-0.147627	-0.0891898	0.0522984	0.113892	-0.270304	0.195063
[2192]		Q5SVZ6	ZMYM1	1	1	1	9.5e-06	128718	HUMAN	Zinc finger MYM-type protein 1	0.0277574	0.0248995	-0.0541451	0.105442	0.0381049	0.27943	1.16949	0.0112835	0.2744	-0.000496104	0.140992	0.856978	0.485057	0.620897
[2193]		Q9UJM3	ERRFI1	1	1	2.6	0.00029	50560.5	HUMAN	ERBB receptor feedback inhibitor 1	0.0277574	0.0248995	-0.0541451	0.105442	0.0381049	0.27943	0.169487	0.0112835	0.2744	-0.000496104	0.140992	0.856978	0.151723	0.87433
[2195]		Q15370	ELOB	1	3	6.8	4e-06	13132.9	HUMAN	Elongin-B	0.280202	0.277344	-0.8017	-0.642113	-0.70945	-0.468125	-0.578068	-0.736272	-0.473155	-0.0813844	-0.606563	0.645987	-0.595831	0.62918
[2196]		Q14147	DHX34	1	1	2.5	2.3e-05	128121	HUMAN	Probable ATP-dependent RNA helicase DHX34	0.0277574	0.0248995	-0.0541451	0.105442	0.0381049	1.27943	0.169487	0.0112835	0.2744	-0.000496104	0.474325	0.515747	0.151723	0.87433
[2197]		P29034	S100A2	1	7	9.2	0.00019	11116.9	HUMAN	Protein S100-A2	-1.1978	0.799338	-0.279706	-1.12012	-0.187456	0.0538684	-0.0560745	0.785722	-0.951161	-0.226057	-0.417902	0.101501	-0.0738376	0.06961
[2198]		Q8IY67	RAVER1	1	1	2.6	0.00062	63877.6	HUMAN	Ribonucleoprotein PTB-binding 1	0.0277574	0.0248995	-0.0541451	1.10544	0.0381049	0.27943	0.169487	0.0112835	0.2744	-0.000496104	0.474325	0.663604	0.151723	0.87433
[2199]		Q96QG7	MTMR9	1	1	1.5	0.00039	63462.2	HUMAN	Myotubularin-related protein 9	0.0277574	0.0248995	-0.0541451	0.105442	0.0381049	0.27943	0.169487	0.0112835	0.2744	-0.000496104	0.140992	0.856978	0.151723	0.87433
[2200]		P60568	IL2	1	2	19	0.00012	17627.9	HUMAN	Interleukin-2	0.0277574	0.0248995	-0.0541451	0.105442	0.0381049	0.27943	0.169487	0.0112835	0.2744	-0.000496104	0.140992	0.856978	0.151723	0.87433
[2201]		P60228	EIF3E	2	2	4	4e-05	52221.3	HUMAN	Eukaryotic translation initiation factor 3 subunit E	0.0277574	0.0248995	-0.0541451	1.10544	0.0381049	0.27943	0.169487	0.0112835	0.2744	-0.000496104	0.474325	0.663604	0.151723	0.87433
[2202]		P51825	AFF1	1	1	1	2.5e-05	131423	HUMAN	AF4/FMR2 family member 1	0.0277574	0.0248995	-0.0541451	0.105442	0.0381049	1.27943	0.169487	0.0112835	0.2744	-0.000496104	0.474325	0.515747	0.151723	0.87433
[2203]		Q9NXW9	ALKBH4	1	1	4.3	1e-05	33838.2	HUMAN	Alpha-ketoglutarate-dependent dioxygenase alkB homolog 4	0.0277574	0.0248995	-0.0541451	0.105442	0.0381049	0.27943	0.169487	0.0112835	0.2744	-0.000496104	0.140992	0.856978	0.151723	0.87433
[2204]		O14818	PSMA7	1	1	5.6	3e-05	27887.1	HUMAN	Proteasome subunit alpha type-7	0.0277574	0.0248995	-0.0541451	0.105442	0.0381049	0.27943	0.169487	0.0112835	0.2744	-0.000496104	0.140992	0.856978	0.151723	0.87433
[2205]		P48029	SLC6A8	1	1	1.6	2.4e-06	70523.5	HUMAN	Sodium- and chloride-dependent creatine transporter 1	0.60573	-0.397128	-0.476172	-0.316585	-0.383922	-0.142598	-0.25254	-0.410744	-0.147627	-0.0891898	-0.281035	0.208921	-0.270304	0.195063
[2206]		P62318	SNRPD3	1	3	7.9	3.1e-05	13916.4	HUMAN	Small nuclear ribonucleoprotein Sm D3	-0.373933	-0.376791	0.544164	-0.296248	-0.363586	-0.122261	0.767796	-0.390407	0.87271	-0.0688533	-0.260698	0.240182	0.4167	0.405599
[2208]		Q96KC8	DNAJC1	2	2	4.7	0.00041	63883.4	HUMAN	DnaJ homolog subfamily C member 1	-0.945424	-0.948282	0.972673	-0.867739	-0.935077	-0.693752	-0.803695	-0.961898	-0.698781	-0.307011	-0.832189	0.336791	-0.821458	0.328469
[2209]		Q9UHA3	RSL24D1	2	3	13.5	3e-05	19621.3	HUMAN	Probable ribosome biogenesis protein RLP24	0.0277574	0.0248995	-0.0541451	0.105442	0.0381049	0.27943	0.169487	0.0112835	1.2744	-0.000496104	0.140992	0.856978	0.485057	0.538053
[2210]		O95399	UTS2	1	4	6.5	0.00015	14295.8	HUMAN	Urotensin-2	0.0277574	0.0248995	-0.0541451	1.10544	0.0381049	0.27943	1.16949	1.01128	2.2744	-0.000496104	0.474325	0.663604	1.48506	1.69279	keep
[2211]		Q96BD8	SKA1	1	1	4.3	0.00012	29484.1	HUMAN	Spindle and kinetochore-associated protein 1	0.0277574	0.0248995	-0.0541451	0.105442	0.0381049	0.27943	0.169487	0.0112835	0.2744	-0.000496104	0.140992	0.856978	0.151723	0.87433
[2212]		P07237	P4HB	1	1	2.4	9.8e-05	57116.8	HUMAN	Protein disulfide-isomerase	0.0277574	0.0248995	-0.0541451	1.10544	0.0381049	0.27943	0.169487	0.0112835	0.2744	-0.000496104	0.474325	0.663604	0.151723	0.87433
[2213]		A3QJZ6	PRAMEF22	1	1	4.8	0.00055	55489.7	HUMAN	PRAME family member 22	0.60573	-0.397128	-0.476172	-0.316585	-0.383922	-0.142598	-0.25254	0.589256	-0.147627	-0.0891898	-0.281035	0.208921	0.0630297	0.127597
[2214]		Q01658	DR1	1	1	13.6	0.00019	19443.8	HUMAN	Protein Dr1	-0.373933	-0.376791	0.544164	-0.296248	-0.363586	-0.122261	-0.232204	-0.390407	-0.12729	-0.0688533	-0.260698	0.240182	-0.249967	0.223937
[2216]		O75794	CDC123	1	1	3	3.2e-05	39135.1	HUMAN	Cell division cycle protein 123 homolog	0.0277574	0.0248995	-0.0541451	0.105442	0.0381049	0.27943	0.169487	1.01128	0.2744	-0.000496104	0.140992	0.856978	0.485057	0.847039
[2217]		Q9P2R7	SUCLA2	1	2	3	5.1e-05	50317.7	HUMAN	Succinate--CoA ligase [ADP-forming] subunit beta, mitochondrial	0.0277574	0.0248995	-0.0541451	0.105442	0.0381049	0.27943	0.169487	0.0112835	0.2744	-0.000496104	0.140992	0.856978	0.151723	0.87433
[2218]		Q06546	GABPA	1	1	2	1.1e-05	51295.6	HUMAN	GA-binding protein alpha chain	0.60573	-0.397128	-0.476172	-0.316585	-0.383922	-0.142598	-0.25254	-0.410744	-0.147627	-0.0891898	-0.281035	0.208921	-0.270304	0.195063
[2219]		Q5JY77	GPRASP1	2	5	3.2	0.0002	156867	HUMAN	G-protein coupled receptor-associated sorting protein 1	-0.373933	-0.376791	0.544164	-0.296248	-0.363586	-0.122261	-0.232204	-0.390407	-0.12729	-0.0688533	-0.260698	0.240182	-0.249967	0.223937
[2220]		Q5SNV9	C1orf167	1	2	0.5	5.5e-05	162424	HUMAN	Uncharacterized protein C1orf167	-0.373933	-0.376791	0.544164	-0.296248	-0.363586	-0.122261	-0.232204	0.609593	-0.12729	-0.0688533	-0.260698	0.240182	0.0833663	0.138964
[2223]		Q13614	MTMR2	1	1	2.3	5.9e-05	73381.8	HUMAN	Myotubularin-related protein 2	-0.373933	-0.376791	0.544164	-0.296248	-0.363586	-0.122261	-0.232204	-0.390407	-0.12729	-0.0688533	-0.260698	0.240182	-0.249967	0.223937
[2224]		Q92585	MAML1	1	1	3	0.0001	108055	HUMAN	Mastermind-like protein 1	0.0277574	0.0248995	-0.0541451	0.105442	1.0381	0.27943	0.169487	0.0112835	0.2744	-0.000496104	0.474325	0.759279	0.151723	0.87433
[2225]		P19235	EPOR	1	2	3.1	0.00011	55065.9	HUMAN	Erythropoietin receptor	0.0277574	0.0248995	-0.0541451	0.105442	0.0381049	0.27943	0.169487	0.0112835	0.2744	-0.000496104	0.140992	0.856978	0.151723	0.87433
[2227]		P21359	NF1	1	1	0.8	3.5e-05	319375	HUMAN	Neurofibromin	0.0277574	0.0248995	-0.0541451	0.105442	0.0381049	0.27943	0.169487	1.01128	0.2744	-0.000496104	0.140992	0.856978	0.485057	0.847039
[2228]		P52298	NCBP2	1	1	7.1	5.4e-06	18001.3	HUMAN	Nuclear cap-binding protein subunit 2	0.0277574	0.0248995	-0.0541451	0.105442	0.0381049	0.27943	0.169487	1.01128	0.2744	-0.000496104	0.140992	0.856978	0.485057	0.847039
[2229]		O95714	HERC2	1	1	0.3	0.00027	527232	HUMAN	E3 ubiquitin-protein ligase HERC2	0.0277574	0.0248995	-0.0541451	0.105442	0.0381049	0.27943	0.169487	0.0112835	0.2744	-0.000496104	0.140992	0.856978	0.151723	0.87433
[2230]		O43861	ATP9B	1	1	1	0.00011	129305	HUMAN	Probable phospholipid-transporting ATPase IIB	0.0277574	0.0248995	-0.0541451	0.105442	0.0381049	0.27943	0.169487	0.0112835	0.2744	-0.000496104	0.140992	0.856978	0.151723	0.87433
[2231]		Q8WTX9	ZDHHC1	1	3	4.1	0.0001	54818.8	HUMAN	Probable palmitoyltransferase ZDHHC1	0.0277574	0.0248995	-0.0541451	0.105442	0.0381049	0.27943	0.169487	0.0112835	0.2744	-0.000496104	0.140992	0.856978	0.151723	0.87433
[2232]		Q8N1G1	REXO1	1	1	1.1	5.2e-05	131511	HUMAN	RNA exonuclease 1 homolog	0.0277574	0.0248995	-0.0541451	0.105442	0.0381049	0.27943	0.169487	0.0112835	0.2744	-0.000496104	0.140992	0.856978	0.151723	0.87433
[2236]		P11166	SLC2A1	1	4	1.6	4.1e-05	54084.3	HUMAN	Solute carrier family 2, facilitated glucose transporter member 1	0.60573	-0.397128	-0.476172	-0.316585	-0.383922	-0.142598	-0.25254	-0.410744	-0.147627	-0.0891898	-0.281035	0.208921	-0.270304	0.195063
[2237]		P10176	COX8A	1	1	10.1	6.6e-05	7579.2	HUMAN	Cytochrome c oxidase subunit 8A, mitochondrial	0.0277574	0.0248995	-0.0541451	0.105442	0.0381049	0.27943	0.169487	0.0112835	0.2744	-0.000496104	0.140992	0.856978	0.151723	0.87433
[2238]		P02458	COL2A1	1	5	0.8	3.6e-05	141786	HUMAN	Collagen alpha-1(II) chain	0.295824	-0.707034	0.213921	0.373508	-0.693829	-0.452504	-0.562447	-0.72065	-0.457533	-0.0657632	-0.257608	0.15771	-0.58021	0.711005
[2239]		O94762	RECQL5	1	1	0.7	6.3e-07	108859	HUMAN	ATP-dependent DNA helicase Q5	0.0277574	0.0248995	-0.0541451	0.105442	0.0381049	0.27943	0.169487	0.0112835	1.2744	-0.000496104	0.140992	0.856978	0.485057	0.538053
[2243]		Q9ULT6	ZNRF3	1	1	1.1	0.00064	100574	HUMAN	E3 ubiquitin-protein ligase ZNRF3	0.0277574	0.0248995	-0.0541451	0.105442	0.0381049	0.27943	0.169487	0.0112835	0.2744	-0.000496104	0.140992	0.856978	0.151723	0.87433
[2244]		Q5VT25	CDC42BPA	2	2	2.2	0.00037	197309	HUMAN	Serine/threonine-protein kinase MRCK alpha	0.0277574	0.0248995	-0.0541451	0.105442	0.0381049	0.27943	0.169487	0.0112835	0.2744	-0.000496104	0.140992	0.856978	0.151723	0.87433
[2245]		Q00403	GTF2B	1	1	3.2	3.3e-05	34833.3	HUMAN	Transcription initiation factor IIB	-0.373933	-0.376791	0.544164	-0.296248	-0.363586	-0.122261	-0.232204	-0.390407	-0.12729	-0.0688533	-0.260698	0.240182	-0.249967	0.223937
[2247]		Q9UMZ2	SYNRG	1	5	1.1	4.1e-05	140656	HUMAN	Synergin gamma	0.295824	-0.707034	0.213921	-0.626492	-0.693829	-0.452504	-0.562447	0.27935	-0.457533	-0.0657632	-0.590942	0.730175	-0.246877	0.163588
[2249]		O60443	GSDME	1	1	2.2	6.6e-05	54555.4	HUMAN	Gasdermin-E	0.0277574	0.0248995	-0.0541451	0.105442	0.0381049	0.27943	0.169487	0.0112835	0.2744	-0.000496104	0.140992	0.856978	0.151723	0.87433
[2250]		O60285	NUAK1	1	19	2.1	0.00013	74305.8	HUMAN	NUAK family SNF1-like kinase 1	0.0277574	0.0248995	-0.0541451	0.105442	4.62307	0.27943	0.169487	0.0112835	0.2744	-0.000496104	1.66931	0.492519	0.151723	0.87433
[2251]		Q00013	MPP1	1	1	6	0.00023	52296.9	HUMAN	55 kDa erythrocyte membrane protein	-0.373933	-0.376791	0.544164	-0.296248	-0.363586	-0.122261	-0.232204	-0.390407	-0.12729	-0.0688533	-0.260698	0.240182	-0.249967	0.223937
[2254]		O60508	CDC40	1	1	1.9	0.00013	65521.8	HUMAN	Pre-mRNA-processing factor 17	-0.373933	-0.376791	0.544164	-0.296248	-0.363586	-0.122261	-0.232204	-0.390407	-0.12729	-0.0688533	-0.260698	0.240182	-0.249967	0.223937
[2256]		O75251	NDUFS7	1	1	4.2	0.00013	23563.7	HUMAN	NADH dehydrogenase [ubiquinone] iron-sulfur protein 7, mitochondrial	0.0277574	0.0248995	-0.0541451	0.105442	0.0381049	0.27943	0.169487	0.0112835	0.2744	-0.000496104	0.140992	0.856978	0.151723	0.87433
[2257]		P07477	PRSS1	1	6	8.1	0.0001	26558.3	HUMAN	Trypsin-1	0.280202	0.277344	-0.8017	-0.642113	-0.70945	-0.468125	-0.578068	0.263728	0.526845	-0.0813844	-0.606563	0.645987	0.0708352	0.112452
[2259]		Q8IZD9	DOCK3	1	1	1.1	2.6e-05	233105	HUMAN	Dedicator of cytokinesis protein 3	0.0277574	0.0248995	-0.0541451	0.105442	0.0381049	0.27943	0.169487	0.0112835	0.2744	-0.000496104	0.140992	0.856978	0.151723	0.87433
[2260]		Q9H967	WDR76	1	2	1.3	0.00016	69769.9	HUMAN	WD repeat-containing protein 76	0.0277574	0.0248995	-0.0541451	0.105442	0.0381049	1.27943	0.169487	1.01128	0.2744	-0.000496104	0.474325	0.515747	0.485057	0.847039
[2261]		P27797	CALR	1	2	2.9	1.6e-05	48141.9	HUMAN	Calreticulin	0.0277574	0.0248995	-0.0541451	0.105442	0.0381049	0.27943	1.16949	0.0112835	0.2744	-0.000496104	0.140992	0.856978	0.485057	0.620897
[2262]		P50579	METAP2	1	1	2.1	3.2e-05	52892	HUMAN	Methionine aminopeptidase 2	0.0277574	0.0248995	-0.0541451	1.10544	0.0381049	0.27943	0.169487	0.0112835	0.2744	-0.000496104	0.474325	0.663604	0.151723	0.87433
[2263]		Q92817	EVPL	1	1	0.4	0.00026	231606	HUMAN	Envoplakin	0.0277574	0.0248995	-0.0541451	0.105442	0.0381049	0.27943	0.169487	0.0112835	0.2744	-0.000496104	0.140992	0.856978	0.151723	0.87433
[2264]		Q99504	EYA3	1	1	2.4	2.8e-05	62663.3	HUMAN	Eyes absent homolog 3	-0.393545	0.603597	-0.475448	-0.315861	0.616802	-0.141873	-0.251816	-0.410019	-0.146902	-0.0884655	0.0530227	0.114187	-0.269579	0.195899
[2266]		Q7Z713	ANKRD37	1	1	15.8	0.00072	16872.5	HUMAN	Ankyrin repeat domain-containing protein 37	0.0277574	0.0248995	-0.0541451	0.105442	0.0381049	0.27943	0.169487	0.0112835	0.2744	-0.000496104	0.140992	0.856978	0.151723	0.87433
[2267]		O14686	KMT2D	2	2	0.4	1.8e-05	593394	HUMAN	Histone-lysine N-methyltransferase 2D	0.0277574	0.0248995	-0.0541451	0.105442	0.0381049	1.27943	0.169487	0.0112835	0.2744	-0.000496104	0.474325	0.515747	0.151723	0.87433
[2268]		P56545	CTBP2	2	3	6.3	0.00024	48945.3	HUMAN	C-terminal-binding protein 2	0.0277574	0.0248995	-0.0541451	0.105442	2.0381	0.27943	0.169487	0.0112835	0.2744	-0.000496104	0.807659	0.583401	0.151723	0.87433
[2269]		Q9UPW8	UNC13A	1	6	1	0.00016	193016	HUMAN	Protein unc-13 homolog A	0.60573	-0.397128	-0.476172	-1.31659	-1.38392	0.857402	-1.25254	-1.41074	-0.147627	-0.0891898	-0.614368	0.256404	-0.93697	0.735604
[2272]		P61019	RAB2A	1	1	6.1	4.6e-05	23545.8	HUMAN	Ras-related protein Rab-2A	0.0277574	0.0248995	-0.0541451	0.105442	0.0381049	0.27943	0.169487	0.0112835	0.2744	-0.000496104	0.140992	0.856978	0.151723	0.87433
[2274]		Q96CN9	GCC1	1	1	1.5	5.5e-05	87811.4	HUMAN	GRIP and coiled-coil domain-containing protein 1	0.0277574	0.0248995	-0.0541451	0.105442	0.0381049	0.27943	0.169487	0.0112835	0.2744	-0.000496104	0.140992	0.856978	0.151723	0.87433
[2275]		P50542	PEX5	1	1	2	2.6e-05	70865.3	HUMAN	Peroxisomal targeting signal 1 receptor	0.0277574	0.0248995	-0.0541451	0.105442	0.0381049	0.27943	0.169487	0.0112835	0.2744	-0.000496104	0.140992	0.856978	0.151723	0.87433
[2276]		O00562	PITPNM1	1	1	1.2	0.00014	134849	HUMAN	Membrane-associated phosphatidylinositol transfer protein 1	0.0277574	0.0248995	-0.0541451	0.105442	0.0381049	0.27943	0.169487	0.0112835	0.2744	-0.000496104	0.140992	0.856978	0.151723	0.87433
[2277]		Q15047	SETDB1	1	1	0.7	5.8e-05	143158	HUMAN	Histone-lysine N-methyltransferase SETDB1	0.0277574	0.0248995	-0.0541451	0.105442	0.0381049	0.27943	0.169487	0.0112835	0.2744	-0.000496104	0.140992	0.856978	0.151723	0.87433
[2278]		Q8TER5	ARHGEF40	1	1	0.7	0.00018	164659	HUMAN	Rho guanine nucleotide exchange factor 40	0.0277574	0.0248995	-0.0541451	0.105442	0.0381049	0.27943	0.169487	1.01128	0.2744	-0.000496104	0.140992	0.856978	0.485057	0.847039
[2279]		Q2M389	WASHC4	1	1	1	0.0001	136405	HUMAN	WASH complex subunit 4	-0.393545	0.603597	-0.475448	-0.315861	-0.383198	-0.141873	-0.251816	-0.410019	-0.146902	-0.0884655	-0.280311	0.209825	-0.269579	0.195899
[2281]		O75676	RPS6KA4	1	1	1.6	0.00065	85606.5	HUMAN	Ribosomal protein S6 kinase alpha-4	0.0277574	0.0248995	-0.0541451	1.10544	0.0381049	0.27943	0.169487	0.0112835	0.2744	-0.000496104	0.474325	0.663604	0.151723	0.87433
[2282]		O15212	PFDN6	1	1	6.2	9.5e-06	14582.8	HUMAN	Prefoldin subunit 6	0.0277574	0.0248995	-0.0541451	0.105442	0.0381049	0.27943	0.169487	0.0112835	0.2744	-0.000496104	0.140992	0.856978	0.151723	0.87433
[2285]		Q9UJF2	RASAL2	1	1	0.9	9.9e-05	128559	HUMAN	Ras GTPase-activating protein nGAP	-0.393545	0.603597	-0.475448	-0.315861	-0.383198	-0.141873	-0.251816	-0.410019	-0.146902	-0.0884655	-0.280311	0.209825	-0.269579	0.195899
[2289]		Q8IZD4	DCP1B	1	1	1.9	0.0002	67723.5	HUMAN	mRNA-decapping enzyme 1B	0.0277574	0.0248995	-0.0541451	0.105442	0.0381049	0.27943	0.169487	0.0112835	0.2744	-0.000496104	0.140992	0.856978	0.151723	0.87433
[2290]		O60343	TBC1D4	1	1	0.8	0.00013	146565	HUMAN	TBC1 domain family member 4	0.0277574	0.0248995	-0.0541451	0.105442	0.0381049	0.27943	0.169487	0.0112835	0.2744	-0.000496104	0.140992	0.856978	0.151723	0.87433
[2292]		P50851	LRBA	1	1	0.3	0.00011	319111	HUMAN	Lipopolysaccharide-responsive and beige-like anchor protein	0.0277574	0.0248995	-0.0541451	0.105442	0.0381049	0.27943	0.169487	0.0112835	0.2744	-0.000496104	0.140992	0.856978	0.151723	0.87433
[2293]		Q8NCJ5	SPRYD3	1	1	6.1	0.00017	49694.4	HUMAN	SPRY domain-containing protein 3	0.0277574	0.0248995	-0.0541451	0.105442	0.0381049	0.27943	0.169487	1.01128	0.2744	-0.000496104	0.140992	0.856978	0.485057	0.847039
[2300]		Q96K76	USP47	1	1	1	7.4e-05	157313	HUMAN	Ubiquitin carboxyl-terminal hydrolase 47	0.60573	-0.397128	-0.476172	-0.316585	-0.383922	-0.142598	-0.25254	-0.410744	-0.147627	-0.0891898	-0.281035	0.208921	-0.270304	0.195063
[2301]		O95405	ZFYVE9	1	9	0.8	5.1e-06	156404	HUMAN	Zinc finger FYVE domain-containing protein 9	0.0277574	0.0248995	-0.0541451	0.105442	0.0381049	0.27943	0.169487	0.0112835	0.2744	-0.000496104	0.140992	0.856978	0.151723	0.87433
[2302]		Q86YW9	MED12L	1	9	0.7	8.6e-05	240122	HUMAN	Mediator of RNA polymerase II transcription subunit 12-like protein	0.451191	-1.55167	0.369289	-1.47112	0.461539	-0.297137	-1.40708	0.434717	0.697834	-0.243729	-0.435574	0.0783565	-0.0915094	0.0564822
[2303]		Q9HCD6	TANC2	1	1	1	6.2e-05	219652	HUMAN	Protein TANC2	0.0277574	0.0248995	-0.0541451	0.105442	0.0381049	0.27943	0.169487	0.0112835	0.2744	-0.000496104	0.140992	0.856978	0.151723	0.87433
[2305]		Q9C0A6	SETD5	1	2	0.6	0.00021	157516	HUMAN	Histone-lysine N-methyltransferase SETD5	0.60573	-0.397128	-0.476172	-0.316585	-0.383922	-0.142598	-0.25254	-0.410744	-0.147627	-0.0891898	-0.281035	0.208921	-0.270304	0.195063
[2307]		Q16594	TAF9	1	5	3	8.6e-05	28974.1	HUMAN	Transcription initiation factor TFIID subunit 9	0.0277574	0.0248995	-0.0541451	-0.894558	-0.961895	-0.72057	-0.830513	-0.988717	-0.7256	-0.000496104	-0.859008	3.43949	-0.848277	3.32608
[2308]		P48378	RFX2	1	1	4.3	0.00017	79987.9	HUMAN	DNA-binding protein RFX2	0.0277574	0.0248995	-0.0541451	0.105442	0.0381049	1.27943	0.169487	0.0112835	0.2744	-0.000496104	0.474325	0.515747	0.151723	0.87433
[2311]		O43913	ORC5	1	1	2.1	0.00056	50283.5	HUMAN	Origin recognition complex subunit 5	0.0277574	0.0248995	-0.0541451	0.105442	0.0381049	0.27943	0.169487	1.01128	0.2744	-0.000496104	0.140992	0.856978	0.485057	0.847039
[2314]		P13693	TPT1	1	2	4.1	0.00014	19595.5	HUMAN	Translationally-controlled tumor protein	0.0277574	0.0248995	-0.0541451	1.10544	1.0381	0.27943	0.169487	0.0112835	0.2744	-0.000496104	0.807659	1.41397	0.151723	0.87433	keep
[2315]		Q86TP1	PRUNE1	2	3	5.3	0.00012	50200.1	HUMAN	Exopolyphosphatase PRUNE1	-0.984746	1.0124	-1.06665	-0.907061	-0.974399	-0.733074	-0.843017	-1.00122	-0.738103	-0.346333	-0.871511	0.314114	-0.86078	0.306399
[2316]		Q9NPD3	EXOSC4	1	1	5.3	0.00014	26383.2	HUMAN	Exosome complex component RRP41	-0.393545	0.603597	-0.475448	-0.315861	-0.383198	-0.141873	-0.251816	-0.410019	-0.146902	-0.0884655	-0.280311	0.209825	-0.269579	0.195899
[2318]		Q9H6D7	HAUS4	1	1	2.2	0.0004	42400.3	HUMAN	HAUS augmin-like complex subunit 4	0.0277574	0.0248995	-0.0541451	0.105442	0.0381049	0.27943	0.169487	0.0112835	0.2744	-0.000496104	0.140992	0.856978	0.151723	0.87433
[2319]		Q9NRG9	AAAS	1	1	2	0.0002	59574.7	HUMAN	Aladin	0.0277574	0.0248995	-0.0541451	1.10544	0.0381049	0.27943	0.169487	0.0112835	0.2744	-0.000496104	0.474325	0.663604	0.151723	0.87433
[2320]		Q16821	PPP1R3A	1	1	1.1	0.00035	125768	HUMAN	Protein phosphatase 1 regulatory subunit 3A	0.60573	-0.397128	-0.476172	-0.316585	-0.383922	-0.142598	-0.25254	-0.410744	-0.147627	-0.0891898	-0.281035	0.208921	-0.270304	0.195063
[2321]		Q9NVM9	INTS13	1	1	1.6	0.0012	80225.7	HUMAN	Integrator complex subunit 13	-0.373933	-0.376791	0.544164	-0.296248	-0.363586	-0.122261	-0.232204	-0.390407	-0.12729	-0.0688533	-0.260698	0.240182	-0.249967	0.223937
[2323]		P54277	PMS1	1	1	1.1	5e-05	105831	HUMAN	PMS1 protein homolog 1	0.0277574	0.0248995	-0.0541451	0.105442	0.0381049	0.27943	1.16949	0.0112835	0.2744	-0.000496104	0.140992	0.856978	0.485057	0.620897
[2324]		P34897	SHMT2	1	2	2.2	0.00012	55993.5	HUMAN	Serine hydroxymethyltransferase, mitochondrial	0.0277574	0.0248995	-0.0541451	0.105442	0.0381049	1.27943	0.169487	0.0112835	0.2744	-0.000496104	0.474325	0.515747	0.151723	0.87433
[2326]		O75362	ZNF217	1	1	1	0.00031	115273	HUMAN	Zinc finger protein 217	0.0277574	0.0248995	-0.0541451	0.105442	0.0381049	0.27943	0.169487	0.0112835	1.2744	-0.000496104	0.140992	0.856978	0.485057	0.538053
[2327]		Q9NNW5	WDR6	2	2	2.5	0.00037	121726	HUMAN	WD repeat-containing protein 6	0.0277574	0.0248995	-0.0541451	0.105442	0.0381049	0.27943	0.169487	0.0112835	2.2744	-0.000496104	0.140992	0.856978	0.81839	0.488505
[2328]		Q8TC90	CCER1	1	2	2	0.00015	46482.6	HUMAN	Coiled-coil domain-containing glutamate-rich protein 1	0.0277574	0.0248995	-0.0541451	0.105442	2.0381	0.27943	0.169487	0.0112835	0.2744	-0.000496104	0.807659	0.583401	0.151723	0.87433
[2329]		Q13144	EIF2B5	1	1	1.7	5.3e-05	80380.6	HUMAN	Translation initiation factor eIF-2B subunit epsilon	0.0277574	0.0248995	-0.0541451	0.105442	0.0381049	1.27943	0.169487	0.0112835	0.2744	-0.000496104	0.474325	0.515747	0.151723	0.87433
[2330]		Q9NR56	MBNL1	1	1	5.4	0.00018	41817.6	HUMAN	Muscleblind-like protein 1	-0.373933	-0.376791	0.544164	-0.296248	-0.363586	-0.122261	-0.232204	-0.390407	-0.12729	-0.0688533	-0.260698	0.240182	-0.249967	0.223937
[2332]		P49591	SARS	2	2	3.5	0.00076	58777.8	HUMAN	Serine--tRNA ligase, cytoplasmic	0.60573	-0.397128	-0.476172	-0.316585	-0.383922	-0.142598	-0.25254	-0.410744	-0.147627	-0.0891898	-0.281035	0.208921	-0.270304	0.195063
[2333]		O76031	CLPX	1	1	2.2	0.00022	69224.3	HUMAN	ATP-dependent Clp protease ATP-binding subunit clpX-like, mitochondrial	0.0277574	0.0248995	-0.0541451	0.105442	0.0381049	0.27943	0.169487	0.0112835	0.2744	-0.000496104	0.140992	0.856978	0.151723	0.87433
[2334]		Q9P287	BCCIP	1	1	5.1	0.00024	35979.8	HUMAN	BRCA2 and CDKN1A-interacting protein	0.60573	-0.397128	-0.476172	-0.316585	-0.383922	-0.142598	-0.25254	-0.410744	-0.147627	-0.0891898	-0.281035	0.208921	-0.270304	0.195063
[2340]		Q9Y312	AAR2	1	1	4.9	0.00023	43472.6	HUMAN	Protein AAR2 homolog	0.0277574	0.0248995	-0.0541451	0.105442	0.0381049	0.27943	0.169487	1.01128	0.2744	-0.000496104	0.140992	0.856978	0.485057	0.847039
[2341]		Q86VW0	SESTD1	1	1	1.6	0.00016	79349	HUMAN	SEC14 domain and spectrin repeat-containing protein 1	0.0277574	0.0248995	-0.0541451	0.105442	1.0381	0.27943	0.169487	0.0112835	0.2744	-0.000496104	0.474325	0.759279	0.151723	0.87433
[2343]		Q13190	STX5	1	1	5.9	0.00027	39672.9	HUMAN	Syntaxin-5	0.0277574	0.0248995	-0.0541451	0.105442	0.0381049	0.27943	0.169487	0.0112835	0.2744	-0.000496104	0.140992	0.856978	0.151723	0.87433
[2344]		Q9NWX6	THG1L	1	1	3.7	0.00043	34831.2	HUMAN	Probable tRNA(His) guanylyltransferase	-0.373933	-0.376791	0.544164	-0.296248	-0.363586	-0.122261	-0.232204	-0.390407	-0.12729	-0.0688533	-0.260698	0.240182	-0.249967	0.223937
[2346]		Q6SJ93	FAM111B	2	2	2.7	6.3e-05	84675.1	HUMAN	Protein FAM111B	0.0277574	0.0248995	-0.0541451	0.105442	0.0381049	0.27943	0.169487	1.01128	0.2744	-0.000496104	0.140992	0.856978	0.485057	0.847039
[2349]		Q9UPN9	TRIM33	1	1	1	0.00018	122534	HUMAN	E3 ubiquitin-protein ligase TRIM33	0.0277574	0.0248995	-0.0541451	0.105442	0.0381049	0.27943	0.169487	0.0112835	1.2744	-0.000496104	0.140992	0.856978	0.485057	0.538053
[2350]		Q9H993	ARMT1	1	1	5.4	0.00025	51172.8	HUMAN	Damage-control phosphatase ARMT1	0.0277574	0.0248995	-0.0541451	0.105442	0.0381049	0.27943	1.16949	0.0112835	0.2744	-0.000496104	0.140992	0.856978	0.485057	0.620897
[2351]		Q8N104	DEFB106A	1	1	27.7	0.00039	7368.9	HUMAN	Beta-defensin 106	-0.393545	0.603597	-0.475448	-0.315861	-0.383198	-0.141873	-0.251816	-0.410019	-0.146902	-0.0884655	-0.280311	0.209825	-0.269579	0.195899
[2357]		O15164	TRIM24	1	1	1	0.00022	116832	HUMAN	Transcription intermediary factor 1-alpha	0.0277574	0.0248995	-0.0541451	0.105442	0.0381049	0.27943	0.169487	1.01128	0.2744	-0.000496104	0.140992	0.856978	0.485057	0.847039
[2359]		Q00987	MDM2	1	1	5.1	0.00064	55233.4	HUMAN	E3 ubiquitin-protein ligase Mdm2	0.0277574	0.0248995	-0.0541451	0.105442	0.0381049	0.27943	0.169487	0.0112835	1.2744	-0.000496104	0.140992	0.856978	0.485057	0.538053
[2361]		P42695	NCAPD3	1	1	0.9	7.8e-05	168892	HUMAN	Condensin-2 complex subunit D3	-0.393545	0.603597	-0.475448	-0.315861	-0.383198	-0.141873	-0.251816	-0.410019	-0.146902	-0.0884655	-0.280311	0.209825	-0.269579	0.195899
[2363]		Q9UBS0	RPS6KB2	1	1	2.7	0.00024	53455.7	HUMAN	Ribosomal protein S6 kinase beta-2	0.0277574	0.0248995	-0.0541451	0.105442	0.0381049	0.27943	0.169487	1.01128	0.2744	-0.000496104	0.140992	0.856978	0.485057	0.847039
[2364]		P25101	EDNRA	1	4	1.9	4.8e-05	48722.8	HUMAN	Endothelin-1 receptor	0.0277574	0.0248995	-0.0541451	0.105442	0.0381049	0.27943	0.169487	0.0112835	0.2744	-0.000496104	0.140992	0.856978	0.151723	0.87433
[2365]		Q9HCK1	ZDBF2	1	1	0.4	0.00013	265620	HUMAN	DBF4-type zinc finger-containing protein 2	0.0277574	0.0248995	-0.0541451	1.10544	0.0381049	0.27943	0.169487	0.0112835	0.2744	-0.000496104	0.474325	0.663604	0.151723	0.87433
[2369]		A6NJB7	PRR19	1	1	4.8	0.00019	38716.7	HUMAN	Proline-rich protein 19	0.0277574	0.0248995	-0.0541451	0.105442	0.0381049	0.27943	0.169487	1.01128	0.2744	-0.000496104	0.140992	0.856978	0.485057	0.847039
[2370]		O60279	SUSD5	1	1	2.1	0.00059	68021.7	HUMAN	Sushi domain-containing protein 5	0.0277574	0.0248995	-0.0541451	0.105442	0.0381049	1.27943	0.169487	0.0112835	0.2744	-0.000496104	0.474325	0.515747	0.151723	0.87433
[2372]		P98171	ARHGAP4	1	1	2.9	0.00065	105026	HUMAN	Rho GTPase-activating protein 4	0.0277574	0.0248995	-0.0541451	0.105442	0.0381049	0.27943	0.169487	1.01128	0.2744	-0.000496104	0.140992	0.856978	0.485057	0.847039
[2377]		Q9ULV3	CIZ1	1	1	1.6	0.00084	100046	HUMAN	Cip1-interacting zinc finger protein	0.0277574	0.0248995	-0.0541451	0.105442	0.0381049	0.27943	1.16949	0.0112835	0.2744	-0.000496104	0.140992	0.856978	0.485057	0.620897
[2378]		O60858	TRIM13	1	2	4.4	0.00014	46988	HUMAN	E3 ubiquitin-protein ligase TRIM13	0.0277574	0.0248995	-0.0541451	0.105442	0.0381049	1.27943	0.169487	0.0112835	0.2744	-0.000496104	0.474325	0.515747	0.151723	0.87433
[2379]		Q147X3	NAA30	1	1	3.3	0.00016	39319.9	HUMAN	N-alpha-acetyltransferase 30	0.60573	-0.397128	-0.476172	-0.316585	-0.383922	-0.142598	-0.25254	-0.410744	-0.147627	-0.0891898	-0.281035	0.208921	-0.270304	0.195063
[2381]		Q9GZU7	CTDSP1	1	2	4.6	0.00054	29203.5	HUMAN	Carboxy-terminal domain RNA polymerase II polypeptide A small phosphatase 1	0.0277574	0.0248995	-0.0541451	0.105442	0.0381049	0.27943	2.16949	0.0112835	0.2744	-0.000496104	0.140992	0.856978	0.81839	0.530054
[2384]		Q96SZ6	CDK5RAP1	1	2	2.8	8.8e-05	67689.1	HUMAN	CDK5 regulatory subunit-associated protein 1	0.0277574	0.0248995	-0.0541451	0.105442	1.0381	0.27943	0.169487	1.01128	0.2744	-0.000496104	0.474325	0.759279	0.485057	0.847039
[2386]		Q63HN8	RNF213	1	1	0.3	0.00029	591413	HUMAN	E3 ubiquitin-protein ligase RNF213	0.0277574	0.0248995	-0.0541451	0.105442	0.0381049	0.27943	0.169487	1.01128	0.2744	-0.000496104	0.140992	0.856978	0.485057	0.847039
[2388]		P54727	RAD23B	1	4	2.7	4.3e-05	43171.5	HUMAN	UV excision repair protein RAD23 homolog B	0.0277574	0.0248995	-0.0541451	0.105442	0.0381049	0.27943	0.169487	1.01128	0.2744	-0.000496104	0.140992	0.856978	0.485057	0.847039
[2392]		Q9NWM0	SMOX	1	1	2.3	0.00057	61819.7	HUMAN	Spermine oxidase	0.60573	-0.397128	-0.476172	-0.316585	-0.383922	-0.142598	-0.25254	-0.410744	-0.147627	-0.0891898	-0.281035	0.208921	-0.270304	0.195063
[2395]		Q13228	SELENBP1	1	4	1.5	7.4e-05	52391.4	HUMAN	Methanethiol oxidase	1.01381	-0.989046	-1.06809	-0.908503	-0.975841	-0.734516	-0.844459	-1.00266	0.260455	-0.347775	-0.872953	0.313371	-0.528889	0.0811244
[2396]		Q69YN2	CWF19L1	1	1	2.2	3.9e-05	60619.6	HUMAN	CWF19-like protein 1	0.0277574	0.0248995	-0.0541451	0.105442	0.0381049	0.27943	0.169487	0.0112835	1.2744	-0.000496104	0.140992	0.856978	0.485057	0.538053
[2397]		Q96RP9	GFM1	1	1	1.2	0.00022	83472.2	HUMAN	Elongation factor G, mitochondrial	0.0277574	0.0248995	-0.0541451	0.105442	0.0381049	0.27943	0.169487	1.01128	0.2744	-0.000496104	0.140992	0.856978	0.485057	0.847039
[2401]		Q9UET6	FTSJ1	1	1	4	7.2e-05	36079.4	HUMAN	Putative tRNA (cytidine(32)/guanosine(34)-2'-O)-methyltransferase	0.0277574	0.0248995	-0.0541451	0.105442	0.0381049	1.27943	0.169487	0.0112835	0.2744	-0.000496104	0.474325	0.515747	0.151723	0.87433
[2403]		Q9H694	BICC1	1	1	1.1	0.00031	104844	HUMAN	Protein bicaudal C homolog 1	0.0277574	0.0248995	-0.0541451	0.105442	0.0381049	1.27943	0.169487	0.0112835	0.2744	-0.000496104	0.474325	0.515747	0.151723	0.87433
[2404]		Q8WU10	PYROXD1	1	1	3.6	0.00027	55793.4	HUMAN	Pyridine nucleotide-disulfide oxidoreductase domain-containing protein 1	0.0277574	0.0248995	-0.0541451	0.105442	0.0381049	0.27943	0.169487	0.0112835	0.2744	-0.000496104	0.140992	0.856978	0.151723	0.87433
[2405]		P54750	PDE1A	1	1	2.1	0.00039	61252.5	HUMAN	Calcium/calmodulin-dependent 3',5'-cyclic nucleotide phosphodiesterase 1A	0.0277574	0.0248995	-0.0541451	0.105442	0.0381049	0.27943	0.169487	0.0112835	0.2744	-0.000496104	0.140992	0.856978	0.151723	0.87433
[2407]		O00744	WNT10B	1	1	2.3	0.00012	43000.9	HUMAN	Protein Wnt-10b	0.0277574	0.0248995	-0.0541451	1.10544	0.0381049	0.27943	0.169487	0.0112835	0.2744	-0.000496104	0.474325	0.663604	0.151723	0.87433
[2408]		Q9BZM4	ULBP3	1	1	4.9	0.0002	27949.6	HUMAN	UL16-binding protein 3	0.0277574	0.0248995	-0.0541451	0.105442	0.0381049	0.27943	0.169487	0.0112835	0.2744	-0.000496104	0.140992	0.856978	0.151723	0.87433
[2409]		O43148	RNMT	1	1	2.9	0.00027	54844.6	HUMAN	mRNA cap guanine-N7 methyltransferase	-0.373933	-0.376791	0.544164	-0.296248	-0.363586	-0.122261	-0.232204	-0.390407	-0.12729	-0.0688533	-0.260698	0.240182	-0.249967	0.223937
[2412]		P83110	HTRA3	1	1	2.2	0.00029	48608.3	HUMAN	Serine protease HTRA3	0.0277574	0.0248995	-0.0541451	0.105442	0.0381049	0.27943	0.169487	0.0112835	0.2744	-0.000496104	0.140992	0.856978	0.151723	0.87433
[2414]		P0C7P4	UQCRFS1P1	1	2	4.9	0.00081	30815.6	HUMAN	Putative cytochrome b-c1 complex subunit Rieske-like protein 1	0.0277574	0.0248995	-0.0541451	0.105442	1.0381	0.27943	0.169487	0.0112835	2.2744	-0.000496104	0.474325	0.759279	0.81839	0.488505
[2417]		Q5VTH9	WDR78	1	1	1.2	0.00085	94573.4	HUMAN	WD repeat-containing protein 78	0.0277574	0.0248995	-0.0541451	0.105442	0.0381049	0.27943	0.169487	0.0112835	0.2744	-0.000496104	0.140992	0.856978	0.151723	0.87433
[2419]		Q01581	HMGCS1	1	1	2.7	0.00035	57294.1	HUMAN	Hydroxymethylglutaryl-CoA synthase, cytoplasmic	-0.373933	-0.376791	0.544164	-0.296248	-0.363586	-0.122261	-0.232204	-0.390407	-0.12729	-0.0688533	-0.260698	0.240182	-0.249967	0.223937
[2423]		Q9H6Q4	CIAO3	1	1	2.3	0.00072	53020.7	HUMAN	Cytosolic iron-sulfur assembly component 3	-0.373933	-0.376791	0.544164	-0.296248	-0.363586	-0.122261	-0.232204	-0.390407	-0.12729	-0.0688533	-0.260698	0.240182	-0.249967	0.223937
[2426]		Q5NUL3	FFAR4	1	4	4	0.00011	42241.7	HUMAN	Free fatty acid receptor 4	-0.393545	0.603597	-0.475448	-0.315861	-0.383198	-0.141873	-0.251816	-0.410019	-0.146902	-0.0884655	-0.280311	0.209825	-0.269579	0.195899
[2427]		Q06330	RBPJ	1	1	2	0.00028	55637.6	HUMAN	Recombining binding protein suppressor of hairless	0.0277574	0.0248995	-0.0541451	0.105442	0.0381049	0.27943	0.169487	1.01128	0.2744	-0.000496104	0.140992	0.856978	0.485057	0.847039
[2429]		P30989	NTSR1	1	1	10.8	0.00063	46259.2	HUMAN	Neurotensin receptor type 1	-0.945424	-0.948282	0.972673	-0.867739	-0.935077	-0.693752	-0.803695	-0.961898	-0.698781	-0.307011	-0.832189	0.336791	-0.821458	0.328469
[2430]		Q5TC12	ATPAF1	1	3	11.3	0.00068	36436.9	HUMAN	ATP synthase mitochondrial F1 complex assembly factor 1	-0.393545	0.603597	-0.475448	0.684139	-0.383198	-0.141873	-0.251816	1.58998	-0.146902	-0.0884655	0.0530227	0.107788	0.397087	0.283345
[2434]		P28340	POLD1	1	2	1	0.00011	123632	HUMAN	DNA polymerase delta catalytic subunit	0.0277574	0.0248995	-0.0541451	0.105442	0.0381049	0.27943	0.169487	1.01128	0.2744	-0.000496104	0.140992	0.856978	0.485057	0.847039
[2438]		P50570	DNM2	1	2	0.8	0.00079	98065.1	HUMAN	Dynamin-2	-0.703592	0.29355	0.214505	-0.625907	-0.693245	-0.45192	0.438137	-0.720066	-0.456949	-0.0651789	-0.590357	0.733778	-0.246293	0.141353
[2440]		O75817	POP7	1	1	10.7	0.001	15651	HUMAN	Ribonuclease P protein subunit p20	-0.373933	-0.376791	0.544164	-0.296248	-0.363586	-0.122261	-0.232204	-0.390407	-0.12729	-0.0688533	-0.260698	0.240182	-0.249967	0.223937
[2441]		P02452	COL1A1	1	1	0.8	0.0012	138943	HUMAN	Collagen alpha-1(I) chain	0.0277574	0.0248995	-0.0541451	1.10544	0.0381049	0.27943	1.16949	0.0112835	0.2744	-0.000496104	0.474325	0.663604	0.485057	0.620897
[2444]		P67809	YBX1	1	1	5.9	0.00012	35924.5	HUMAN	Nuclease-sensitive element-binding protein 1	0.0277574	0.0248995	-0.0541451	0.105442	1.0381	0.27943	0.169487	0.0112835	0.2744	-0.000496104	0.474325	0.759279	0.151723	0.87433
[2445]		Q68CR7	LRRC66	1	1	1.8	0.00032	97778.4	HUMAN	Leucine-rich repeat-containing protein 66	0.0277574	0.0248995	-0.0541451	0.105442	0.0381049	0.27943	0.169487	0.0112835	0.2744	-0.000496104	0.140992	0.856978	0.151723	0.87433
[2446]		Q9BUK6	MSTO1	1	1	1.4	0.00053	61836	HUMAN	Protein misato homolog 1	0.0277574	0.0248995	-0.0541451	0.105442	0.0381049	0.27943	0.169487	0.0112835	0.2744	-0.000496104	0.140992	0.856978	0.151723	0.87433
[2447]		Q9Y3X0	CCDC9	1	1	1.5	0.00053	59703.5	HUMAN	Coiled-coil domain-containing protein 9	0.0277574	0.0248995	-0.0541451	0.105442	0.0381049	0.27943	0.169487	0.0112835	0.2744	-0.000496104	0.140992	0.856978	0.151723	0.87433
[2448]		O94886	TMEM63A	1	2	1.6	0.00017	92127.1	HUMAN	CSC1-like protein 1	-0.373933	-0.376791	0.544164	-0.296248	-0.363586	-0.122261	-0.232204	-0.390407	0.87271	-0.0688533	-0.260698	0.240182	0.0833663	0.10972
[2450]		Q9HBD1	RC3H2	1	1	0.8	0.00069	131670	HUMAN	Roquin-2	-0.373933	-0.376791	0.544164	-0.296248	-0.363586	-0.122261	-0.232204	-0.390407	-0.12729	-0.0688533	-0.260698	0.240182	-0.249967	0.223937
[2452]		Q13637	RAB32	1	3	9.8	0.00016	24997.5	HUMAN	Ras-related protein Rab-32	0.0277574	0.0248995	-0.0541451	0.105442	2.0381	0.27943	0.169487	0.0112835	0.2744	-0.000496104	0.807659	0.583401	0.151723	0.87433
[2453]		P78345	RPP38	1	1	3.2	0.00054	31834.6	HUMAN	Ribonuclease P protein subunit p38	-0.373933	-0.376791	0.544164	-0.296248	-0.363586	-0.122261	-0.232204	-0.390407	-0.12729	-0.0688533	-0.260698	0.240182	-0.249967	0.223937
[2455]		Q9BSL1	UBAC1	1	1	3.2	0.00039	45338.8	HUMAN	Ubiquitin-associated domain-containing protein 1	-0.373933	-0.376791	0.544164	-0.296248	-0.363586	-0.122261	-0.232204	-0.390407	-0.12729	-0.0688533	-0.260698	0.240182	-0.249967	0.223937
[2456]		O95180	CACNA1H	1	1	0.6	0.0013	259165	HUMAN	Voltage-dependent T-type calcium channel subunit alpha-1H	0.0277574	0.0248995	-0.0541451	0.105442	0.0381049	0.27943	1.16949	0.0112835	0.2744	-0.000496104	0.140992	0.856978	0.485057	0.620897
[2458]		Q9NS91	RAD18	1	1	1.8	0.00049	56223.2	HUMAN	E3 ubiquitin-protein ligase RAD18	0.0277574	0.0248995	-0.0541451	0.105442	0.0381049	0.27943	0.169487	0.0112835	0.2744	-0.000496104	0.140992	0.856978	0.151723	0.87433
[2460]		P30048	PRDX3	1	1	3.1	0.0007	27692.9	HUMAN	Thioredoxin-dependent peroxide reductase, mitochondrial	0.0277574	0.0248995	-0.0541451	0.105442	0.0381049	0.27943	0.169487	0.0112835	0.2744	-0.000496104	0.140992	0.856978	0.151723	0.87433
[2463]		Q01518	CAP1	1	1	2.7	0.00041	51901.9	HUMAN	Adenylyl cyclase-associated protein 1	0.0277574	0.0248995	-0.0541451	0.105442	0.0381049	0.27943	0.169487	0.0112835	0.2744	-0.000496104	0.140992	0.856978	0.151723	0.87433
[2469]		Q9HB21	PLEKHA1	1	1	2.7	0.00063	45553.9	HUMAN	Pleckstrin homology domain-containing family A member 1	0.0277574	0.0248995	-0.0541451	0.105442	0.0381049	0.27943	0.169487	0.0112835	0.2744	-0.000496104	0.140992	0.856978	0.151723	0.87433
[2474]		P26367	PAX6	1	1	2.6	6.5e-05	46683.8	HUMAN	Paired box protein Pax-6	0.60573	-0.397128	-0.476172	-0.316585	-0.383922	-0.142598	-0.25254	-0.410744	-0.147627	-0.0891898	-0.281035	0.208921	-0.270304	0.195063
[2490]		O75381	PEX14	1	1	3.2	0.00041	41236.9	HUMAN	Peroxisomal membrane protein PEX14	0.60573	-0.397128	-0.476172	-0.316585	-0.383922	-0.142598	-0.25254	-0.410744	-0.147627	-0.0891898	-0.281035	0.208921	-0.270304	0.195063
[2492]		Q9NR50	EIF2B3	1	1	2	6e-05	50240.8	HUMAN	Translation initiation factor eIF-2B subunit gamma	0.0277574	0.0248995	-0.0541451	0.105442	0.0381049	0.27943	0.169487	1.01128	0.2744	-0.000496104	0.140992	0.856978	0.485057	0.847039
[2498]		Q68CQ1	MROH7	1	1	1.8	0.00068	145648	HUMAN	Maestro heat-like repeat-containing protein family member 7	0.0277574	0.0248995	-0.0541451	0.105442	0.0381049	0.27943	0.169487	0.0112835	1.2744	-0.000496104	0.140992	0.856978	0.485057	0.538053
[2500]		Q99650	OSMR	1	1	2.6	0.00081	110510	HUMAN	Oncostatin-M-specific receptor subunit beta	0.0277574	0.0248995	-0.0541451	0.105442	0.0381049	0.27943	0.169487	1.01128	0.2744	-0.000496104	0.140992	0.856978	0.485057	0.847039
[2501]		Q86XK3	SFR1	1	1	6.1	0.00038	28262	HUMAN	Swi5-dependent recombination DNA repair protein 1 homolog	0.0277574	0.0248995	-0.0541451	0.105442	0.0381049	0.27943	0.169487	1.01128	0.2744	-0.000496104	0.140992	0.856978	0.485057	0.847039
[2504]		P12111	COL6A3	1	5	1	0.00024	343672	HUMAN	Collagen alpha-3(VI) chain	0.0277574	0.0248995	-0.0541451	0.105442	0.0381049	2.27943	0.169487	2.59625	0.2744	-0.000496104	0.807659	0.47598	1.01338	0.568744
[2515]		P15559	NQO1	1	2	2.9	0.001	30867.9	HUMAN	NAD(P)H dehydrogenase [quinone] 1	0.0277574	0.0248995	-0.0541451	0.105442	0.0381049	0.27943	0.169487	1.01128	0.2744	-0.000496104	0.140992	0.856978	0.485057	0.847039
[2527]		Q9NS84	CHST7	1	1	2.9	0.00071	54266.8	HUMAN	Carbohydrate sulfotransferase 7	0.451191	-1.55167	0.369289	-1.47112	-1.53846	-1.29714	-1.40708	-1.56528	-1.30217	-0.243729	-1.43557	0.84019	-1.42484	0.831244
[2529]		Q5JST6	EFHC2	1	4	1.5	0.00074	87397.7	HUMAN	EF-hand domain-containing family member C2	0.0277574	0.0248995	-0.0541451	0.105442	0.0381049	0.27943	0.169487	2.01128	0.2744	-0.000496104	0.140992	0.856978	0.81839	0.615091
[2531]		Q8IV50	LYSMD2	1	1	4.2	0.00054	23463.4	HUMAN	LysM and putative peptidoglycan-binding domain-containing protein 2	-0.373933	-0.376791	0.544164	-0.296248	-0.363586	-0.122261	-0.232204	-0.390407	-0.12729	-0.0688533	-0.260698	0.240182	-0.249967	0.223937
[2543]		O43511	SLC26A4	1	2	1.5	0.00036	85723.8	HUMAN	Pendrin	-0.373933	-0.376791	0.544164	-0.296248	-0.363586	-0.122261	-0.232204	-0.390407	-0.12729	-0.0688533	-0.260698	0.240182	-0.249967	0.223937
